# Recent evolution of a TET-controlled and DPPA3/STELLA-driven pathway of passive demethylation in mammals

**DOI:** 10.1101/321604

**Authors:** Christopher B. Mulholland, Atsuya Nishiyama, Joel Ryan, Ryohei Nakamura, Merve Yiğit, Ivo M. Glück, Carina Trummer, Weihua Qin, Michael D. Bartoschek, Franziska R. Traube, Edris Parsa, Enes Ugur, Miha Modic, Aishwarya Acharya, Paul Stolz, Christoph Ziegenhain, Michael Wierer, Wolfgang Enard, Thomas Carell, Don C. Lamb, Hiroyuki Takeda, Makoto Nakanashi, Sebastian Bultmann, Heinrich Leonhardt

**Author notes:** Correspondence and requests for material should be addressed to S.B. or H.L. These authors contributed equally (Atsuya Nishiyama, Joel Ryan). These authors jointly supervised this work (Sebastian Bultmann, Heinrich Leonhardt).

## Abstract

Genome-wide DNA demethylation is a unique feature of mammalian development and naïve pluripotent stem cells. So far, it was unclear how mammals specifically achieve global DNA hypomethylation, given the high conservation of the DNA (de-)methylation machinery among vertebrates. We found that DNA demethylation requires TET activity but mostly occurs at sites where TET proteins are not bound suggesting a rather indirect mechanism. Among the few specific genes bound and activated by TET proteins was the naïve pluripotency and germline marker *Dppa3* (*Pgc7, Stella*), which undergoes TDG dependent demethylation. The requirement of TET proteins for genome-wide DNA demethylation could be bypassed by ectopic expression of *Dppa3*. We show that DPPA3 binds and displaces UHRF1 from chromatin and thereby prevents the recruitment and activation of the maintenance DNA methyltransferase DNMT1. We demonstrate that DPPA3 alone can drive global DNA demethylation when transferred to amphibians (*Xenopus*) and fish (medaka), both species that naturally do not have a *Dppa3* gene and exhibit no post-fertilization DNA demethylation. Our results show that TET proteins are responsible for active and - indirectly also for - passive DNA demethylation; while TET proteins initiate local and gene-specific demethylation in vertebrates, the recent emergence of DPPA3 introduced a unique means of genome-wide passive demethylation in mammals and contributed to the evolution of epigenetic regulation during early mammalian development.

## Supplementary Table 1 for "Recent evolution of a TET-controlled and DPPA3/STELLA-driven pathway of passive demethylation in mammals"

### Sheet: Supplementary_Table_1___Tet_spe
class	ensembl_gene_id	external_gene_name	mgi_symbol
TET-specific	ENSMUSG00000000125	Wnt3	Wnt3
TET-specific	ENSMUSG00000000247	Lhx2	Lhx2
TET-specific	ENSMUSG00000000275	Trim25	Trim25
TET-specific	ENSMUSG00000000326	Comt	Comt
TET-specific	ENSMUSG00000000411	Tssk3	Tssk3
TET-specific	ENSMUSG00000000416	Cttnbp2	Cttnbp2
TET-specific	ENSMUSG00000000439	Mkrn2	Mkrn2
TET-specific	ENSMUSG00000000489	Pdgfb	Pdgfb
TET-specific	ENSMUSG00000000581	C1d	C1d
TET-specific	ENSMUSG00000000594	Gm2a	Gm2a
TET-specific	ENSMUSG00000000632	Sez6	Sez6
TET-specific	ENSMUSG00000000693	Loxl3	Loxl3
TET-specific	ENSMUSG00000000792	Slc5a5	Slc5a5
TET-specific	ENSMUSG00000000794	Kcnn3	Kcnn3
TET-specific	ENSMUSG00000000805	Car4	Car4
TET-specific	ENSMUSG00000000876	Pxmp4	Pxmp4
TET-specific	ENSMUSG00000001014	Icam4	Icam4
TET-specific	ENSMUSG00000001248	Gramd1a	Gramd1a
TET-specific	ENSMUSG00000001285	Myg1	Myg1
TET-specific	ENSMUSG00000001313	Rnd2	Rnd2
TET-specific	ENSMUSG00000001333	Sync	Sync
TET-specific	ENSMUSG00000001349	Cnn1	Cnn1
TET-specific	ENSMUSG00000001419	Mef2d	Mef2d
TET-specific	ENSMUSG00000001444	Tbx21	Tbx21
TET-specific	ENSMUSG00000001496	Nkx2-1	Nkx2-1
TET-specific	ENSMUSG00000001510	Dlx3	Dlx3
TET-specific	ENSMUSG00000001520	Nrip2	Nrip2
TET-specific	ENSMUSG00000001552	Jup	Jup
TET-specific	ENSMUSG00000001555	Fkbp10	Fkbp10
TET-specific	ENSMUSG00000001672	Marveld3	Marveld3
TET-specific	ENSMUSG00000001729	Akt1	Akt1
TET-specific	ENSMUSG00000001750	Tcirg1	Tcirg1
TET-specific	ENSMUSG00000001911	Nfix	Nfix
TET-specific	ENSMUSG00000001918	Slc1a5	Slc1a5
TET-specific	ENSMUSG00000001946	Esam	Esam
TET-specific	ENSMUSG00000002105	Slc39a13	Slc39a13
TET-specific	ENSMUSG00000002147	Stat6	Stat6
TET-specific	ENSMUSG00000002341	Ncan	Ncan
TET-specific	ENSMUSG00000002372	Ranbp3	Ranbp3
TET-specific	ENSMUSG00000002384	Bmp8b	Bmp8b
TET-specific	ENSMUSG00000002475	Abhd3	Abhd3
TET-specific	ENSMUSG00000002500	Rpl3l	Rpl3l
TET-specific	ENSMUSG00000002565	Scin	Scin
TET-specific	ENSMUSG00000002731	Prkra	Prkra
TET-specific	ENSMUSG00000002732	Fkbp7	Fkbp7
TET-specific	ENSMUSG00000002733	Plekha3	Plekha3
TET-specific	ENSMUSG00000002767	Mrpl2	Mrpl2
TET-specific	ENSMUSG00000002769	Gnmt	Gnmt
TET-specific	ENSMUSG00000002804	Nudt14	Nudt14
TET-specific	ENSMUSG00000002847	Pla1a	Pla1a
TET-specific	ENSMUSG00000002885	Adgre5	Adgre5
TET-specific	ENSMUSG00000002900	Lamb1	Lamb1
TET-specific	ENSMUSG00000002908	Kcnn1	Kcnn1
TET-specific	ENSMUSG00000002910	Arrdc2	Arrdc2
TET-specific	ENSMUSG00000002963	Pnkp	Pnkp
TET-specific	ENSMUSG00000003341	Atp8b3	Atp8b3
TET-specific	ENSMUSG00000003348	Mob3a	Mob3a
TET-specific	ENSMUSG00000003352	Cacnb3	Cacnb3
TET-specific	ENSMUSG00000003410	Elavl3	Elavl3
TET-specific	ENSMUSG00000003418	St8sia6	St8sia6
TET-specific	ENSMUSG00000003435	Supt5	Supt5
TET-specific	ENSMUSG00000003581	Rnf215	Rnf215
TET-specific	ENSMUSG00000003731	Kpna6	Kpna6
TET-specific	ENSMUSG00000003872	Lin7b	Lin7b
TET-specific	ENSMUSG00000003934	Efnb3	Efnb3
TET-specific	ENSMUSG00000004267	Eno2	Eno2
TET-specific	ENSMUSG00000004415	Col26a1	Col26a1
TET-specific	ENSMUSG00000004562	Arhgef40	Arhgef40
TET-specific	ENSMUSG00000004642	Slbp	Slbp
TET-specific	ENSMUSG00000004864	Mapk13	Mapk13
TET-specific	ENSMUSG00000004947	Dtx2	Dtx2
TET-specific	ENSMUSG00000005057	Sh2b2	Sh2b2
TET-specific	ENSMUSG00000005267	Zfp287	Zfp287
TET-specific	ENSMUSG00000005268	Prlr	Prlr
TET-specific	ENSMUSG00000005312	Ubqln1	Ubqln1
TET-specific	ENSMUSG00000005338	Cadm3	Cadm3
TET-specific	ENSMUSG00000005469	Prkaca	Prkaca
TET-specific	ENSMUSG00000005503	Evx1	Evx1
TET-specific	ENSMUSG00000005580	Adcy9	Adcy9
TET-specific	ENSMUSG00000005625	Psmd4	Psmd4
TET-specific	ENSMUSG00000005640	Insrr	Insrr
TET-specific	ENSMUSG00000005667	Mthfd2	Mthfd2
TET-specific	ENSMUSG00000005686	Ampd3	Ampd3
TET-specific	ENSMUSG00000005958	Ephb3	Ephb3
TET-specific	ENSMUSG00000006205	Htra1	Htra1
TET-specific	ENSMUSG00000006219	Fblim1	Fblim1
TET-specific	ENSMUSG00000006235	Epor	Epor
TET-specific	ENSMUSG00000006270	Vax1	Vax1
TET-specific	ENSMUSG00000006289	Osgep	Osgep
TET-specific	ENSMUSG00000006345	Ggt1	Ggt1
TET-specific	ENSMUSG00000006378	Gcat	Gcat
TET-specific	ENSMUSG00000006476	Nsmf	Nsmf
TET-specific	ENSMUSG00000006519	Cyba	Cyba
TET-specific	ENSMUSG00000006538	Ihh	Ihh
TET-specific	ENSMUSG00000006546	Cryba2	Cryba2
TET-specific	ENSMUSG00000006575	Rundc3a	Rundc3a
TET-specific	ENSMUSG00000006586	Runx1t1	Runx1t1
TET-specific	ENSMUSG00000006675	P4htm	P4htm
TET-specific	ENSMUSG00000006724	Cyp27b1	Cyp27b1
TET-specific	ENSMUSG00000006782	Cnp	Cnp
TET-specific	ENSMUSG00000006818	Sod2	Sod2
TET-specific	ENSMUSG00000006850	Tmco6	Tmco6
TET-specific	ENSMUSG00000006930	Hap1	Hap1
TET-specific	ENSMUSG00000007034	Slc44a4	Slc44a4
TET-specific	ENSMUSG00000007039	Ddah2	Ddah2
TET-specific	ENSMUSG00000007411	Mark3	Mark3
TET-specific	ENSMUSG00000007603	Dus3l	Dus3l
TET-specific	ENSMUSG00000007610	Gtpbp3	Gtpbp3
TET-specific	ENSMUSG00000007805	Twist2	Twist2
TET-specific	ENSMUSG00000007888	Crlf1	Crlf1
TET-specific	ENSMUSG00000008193	Spib	Spib
TET-specific	ENSMUSG00000008206	Cers4	Cers4
TET-specific	ENSMUSG00000008318	Relt	Relt
TET-specific	ENSMUSG00000008682	Rpl10	Rpl10
TET-specific	ENSMUSG00000008822	Acyp1	Acyp1
TET-specific	ENSMUSG00000009097	Tbx1	Tbx1
TET-specific	ENSMUSG00000009292	Trpm2	Trpm2
TET-specific	ENSMUSG00000009566	Fpgs	Fpgs
TET-specific	ENSMUSG00000009596	Taf7l	Taf7l
TET-specific	ENSMUSG00000009681	Bcr	Bcr
TET-specific	ENSMUSG00000010021	Kif19a	Kif19a
TET-specific	ENSMUSG00000010607	Pigyl	Pigyl
TET-specific	ENSMUSG00000010660	Plcd1	Plcd1
TET-specific	ENSMUSG00000010841	Cfap97d1	Cfap97d1
TET-specific	ENSMUSG00000011008	Mcoln2	Mcoln2
TET-specific	ENSMUSG00000011257	Pabpc4	Pabpc4
TET-specific	ENSMUSG00000012017	Scarf2	Scarf2
TET-specific	ENSMUSG00000012405	Rpl15	Rpl15
TET-specific	ENSMUSG00000013523	Bcas1	Bcas1
TET-specific	ENSMUSG00000013701	Timm23	Timm23
TET-specific	ENSMUSG00000013787	Ehmt2	Ehmt2
TET-specific	ENSMUSG00000013846	St3gal1	St3gal1
TET-specific	ENSMUSG00000014030	Pax5	Pax5
TET-specific	ENSMUSG00000014444	Piezo1	Piezo1
TET-specific	ENSMUSG00000014601	Strip1	Strip1
TET-specific	ENSMUSG00000014704	Hoxa2	Hoxa2
TET-specific	ENSMUSG00000014747	Ankrd53	Ankrd53
TET-specific	ENSMUSG00000014782	Plekhg4	Plekhg4
TET-specific	ENSMUSG00000014837	4931428F04Rik	4931428F04Rik
TET-specific	ENSMUSG00000014846	Tppp3	Tppp3
TET-specific	ENSMUSG00000015053	Gata2	Gata2
TET-specific	ENSMUSG00000015094	Npdc1	Npdc1
TET-specific	ENSMUSG00000015134	Aldh1a3	Aldh1a3
TET-specific	ENSMUSG00000015176	Nolc1	Nolc1
TET-specific	ENSMUSG00000015363	Trabd	Trabd
TET-specific	ENSMUSG00000015452	Ager	Ager
TET-specific	ENSMUSG00000015474	Ppt2	Ppt2
TET-specific	ENSMUSG00000015476	Prrt1	Prrt1
TET-specific	ENSMUSG00000015484	Fam163a	Fam163a
TET-specific	ENSMUSG00000015605	Srf	Srf
TET-specific	ENSMUSG00000015787	Abo	Abo
TET-specific	ENSMUSG00000015843	Rxrg	Rxrg
TET-specific	ENSMUSG00000015850	Adamtsl4	Adamtsl4
TET-specific	ENSMUSG00000015890	Amdhd1	Amdhd1
TET-specific	ENSMUSG00000015966	Il17rb	Il17rb
TET-specific	ENSMUSG00000015970	Chdh	Chdh
TET-specific	ENSMUSG00000016028	Celsr1	Celsr1
TET-specific	ENSMUSG00000016087	Fli1	Fli1
TET-specific	ENSMUSG00000016252	Atp5e	Atp5e
TET-specific	ENSMUSG00000016349	Eef1a2	Eef1a2
TET-specific	ENSMUSG00000016458	Wt1	Wt1
TET-specific	ENSMUSG00000016552	Foxred2	Foxred2
TET-specific	ENSMUSG00000016559	H3f3b	H3f3b
TET-specific	ENSMUSG00000016758	Bik	Bik
TET-specific	ENSMUSG00000016763	Scube1	Scube1
TET-specific	ENSMUSG00000017132	Cyth1	Cyth1
TET-specific	ENSMUSG00000017204	Gsdma	Gsdma
TET-specific	ENSMUSG00000017221	Psmd3	Psmd3
TET-specific	ENSMUSG00000017376	Nlk	Nlk
TET-specific	ENSMUSG00000017412	Cacnb4	Cacnb4
TET-specific	ENSMUSG00000017453	Pipox	Pipox
TET-specific	ENSMUSG00000017466	Timp2	Timp2
TET-specific	ENSMUSG00000017713	Tha1	Tha1
TET-specific	ENSMUSG00000017718	Afmid	Afmid
TET-specific	ENSMUSG00000017723	Wfdc2	Wfdc2
TET-specific	ENSMUSG00000017733	Eppin	Eppin
TET-specific	ENSMUSG00000017740	Slc12a5	Slc12a5
TET-specific	ENSMUSG00000017754	Pltp	Pltp
TET-specific	ENSMUSG00000017760	Ctsa	Ctsa
TET-specific	ENSMUSG00000017858	Ift52	Ift52
TET-specific	ENSMUSG00000017969	Ptgis	Ptgis
TET-specific	ENSMUSG00000018102	Hist1h2bc	Hist1h2bc
TET-specific	ENSMUSG00000018196	Glrx2	Glrx2
TET-specific	ENSMUSG00000018263	Tbx5	Tbx5
TET-specific	ENSMUSG00000018286	Psmb6	Psmb6
TET-specific	ENSMUSG00000018378	Cuedc1	Cuedc1
TET-specific	ENSMUSG00000018604	Tbx3	Tbx3
TET-specific	ENSMUSG00000018659	Pnpo	Pnpo
TET-specific	ENSMUSG00000018672	Copz2	Copz2
TET-specific	ENSMUSG00000018848	Rars	Rars
TET-specific	ENSMUSG00000018865	Sult4a1	Sult4a1
TET-specific	ENSMUSG00000018973	Hoxb1	Hoxb1
TET-specific	ENSMUSG00000019027	Dnah1	Dnah1
TET-specific	ENSMUSG00000019303	Psmc3ip	Psmc3ip
TET-specific	ENSMUSG00000019467	Arhgef25	Arhgef25
TET-specific	ENSMUSG00000019518	Ap4m1	Ap4m1
TET-specific	ENSMUSG00000019564	Arid3a	Arid3a
TET-specific	ENSMUSG00000019734	Tmc4	Tmc4
TET-specific	ENSMUSG00000019767	Ccdc170	Ccdc170
TET-specific	ENSMUSG00000019803	Nr2e1	Nr2e1
TET-specific	ENSMUSG00000019826	Zbtb24	Zbtb24
TET-specific	ENSMUSG00000019837	Gtf3c6	Gtf3c6
TET-specific	ENSMUSG00000019853	Hebp2	Hebp2
TET-specific	ENSMUSG00000019913	Sim1	Sim1
TET-specific	ENSMUSG00000019966	Kitl	Kitl
TET-specific	ENSMUSG00000019970	Sgk1	Sgk1
TET-specific	ENSMUSG00000019987	Arg1	Arg1
TET-specific	ENSMUSG00000020007	Il20ra	Il20ra
TET-specific	ENSMUSG00000020037	Rfx4	Rfx4
TET-specific	ENSMUSG00000020063	Sirt1	Sirt1
TET-specific	ENSMUSG00000020090	Npffr1	Npffr1
TET-specific	ENSMUSG00000020092	Pald1	Pald1
TET-specific	ENSMUSG00000020099	Unc5b	Unc5b
TET-specific	ENSMUSG00000020121	Srgap1	Srgap1
TET-specific	ENSMUSG00000020150	Gamt	Gamt
TET-specific	ENSMUSG00000020167	Tcf3	Tcf3
TET-specific	ENSMUSG00000020180	Snrpd3	Snrpd3
TET-specific	ENSMUSG00000020183	Cpm	Cpm
TET-specific	ENSMUSG00000020213	Glipr1l1	Glipr1l1
TET-specific	ENSMUSG00000020218	Wif1	Wif1
TET-specific	ENSMUSG00000020234	4930404N11Rik	4930404N11Rik
TET-specific	ENSMUSG00000020256	Aldh1l2	Aldh1l2
TET-specific	ENSMUSG00000020258	Glyctk	Glyctk
TET-specific	ENSMUSG00000020260	Pofut2	Pofut2
TET-specific	ENSMUSG00000020272	Stk10	Stk10
TET-specific	ENSMUSG00000020277	Pfkl	Pfkl
TET-specific	ENSMUSG00000020312	Shc2	Shc2
TET-specific	ENSMUSG00000020334	Slc22a4	Slc22a4
TET-specific	ENSMUSG00000020357	Flt4	Flt4
TET-specific	ENSMUSG00000020362	Cnot6	Cnot6
TET-specific	ENSMUSG00000020363	Gfpt2	Gfpt2
TET-specific	ENSMUSG00000020396	Nefh	Nefh
TET-specific	ENSMUSG00000020415	Pttg1	Pttg1
TET-specific	ENSMUSG00000020451	Limk2	Limk2
TET-specific	ENSMUSG00000020469	Myl7	Myl7
TET-specific	ENSMUSG00000020471	Pold2	Pold2
TET-specific	ENSMUSG00000020484	Xbp1	Xbp1
TET-specific	ENSMUSG00000020526	Znhit3	Znhit3
TET-specific	ENSMUSG00000020541	Tom1l1	Tom1l1
TET-specific	ENSMUSG00000020542	Myocd	Myocd
TET-specific	ENSMUSG00000020583	Matn3	Matn3
TET-specific	ENSMUSG00000020593	Lpin1	Lpin1
TET-specific	ENSMUSG00000020614	Fam20a	Fam20a
TET-specific	ENSMUSG00000020651	Slc26a4	Slc26a4
TET-specific	ENSMUSG00000020672	Sntg2	Sntg2
TET-specific	ENSMUSG00000020679	Hnf1b	Hnf1b
TET-specific	ENSMUSG00000020680	Taf15	Taf15
TET-specific	ENSMUSG00000020732	Rab37	Rab37
TET-specific	ENSMUSG00000020770	Unk	Unk
TET-specific	ENSMUSG00000020788	Atp2a3	Atp2a3
TET-specific	ENSMUSG00000020805	Slc13a5	Slc13a5
TET-specific	ENSMUSG00000020808	Pimreg	Pimreg
TET-specific	ENSMUSG00000020838	Slc6a4	Slc6a4
TET-specific	ENSMUSG00000020844	Nxn	Nxn
TET-specific	ENSMUSG00000020865	Abcc3	Abcc3
TET-specific	ENSMUSG00000020875	Hoxb9	Hoxb9
TET-specific	ENSMUSG00000020887	A230052G05Rik	A230052G05Rik
TET-specific	ENSMUSG00000020888	Dvl2	Dvl2
TET-specific	ENSMUSG00000020900	Myh10	Myh10
TET-specific	ENSMUSG00000020974	Pole2	Pole2
TET-specific	ENSMUSG00000021062	Rab15	Rab15
TET-specific	ENSMUSG00000021087	Rtn1	Rtn1
TET-specific	ENSMUSG00000021094	Dhrs7	Dhrs7
TET-specific	ENSMUSG00000021095	Gsc	Gsc
TET-specific	ENSMUSG00000021098	4930447C04Rik	4930447C04Rik
TET-specific	ENSMUSG00000021099	Six6	Six6
TET-specific	ENSMUSG00000021134	Srsf5	Srsf5
TET-specific	ENSMUSG00000021178	Psmc1	Psmc1
TET-specific	ENSMUSG00000021180	Rps6ka5	Rps6ka5
TET-specific	ENSMUSG00000021256	Vash1	Vash1
TET-specific	ENSMUSG00000021262	Evl	Evl
TET-specific	ENSMUSG00000021271	Zfp839	Zfp839
TET-specific	ENSMUSG00000021281	Tnfaip2	Tnfaip2
TET-specific	ENSMUSG00000021294	Kif26a	Kif26a
TET-specific	ENSMUSG00000021298	Gpr132	Gpr132
TET-specific	ENSMUSG00000021363	Mak	Mak
TET-specific	ENSMUSG00000021371	Mcur1	Mcur1
TET-specific	ENSMUSG00000021373	Cap2	Cap2
TET-specific	ENSMUSG00000021381	Barx1	Barx1
TET-specific	ENSMUSG00000021396	Nxnl2	Nxnl2
TET-specific	ENSMUSG00000021411	Pxdc1	Pxdc1
TET-specific	ENSMUSG00000021476	Habp4	Habp4
TET-specific	ENSMUSG00000021556	Golm1	Golm1
TET-specific	ENSMUSG00000021557	Agtpbp1	Agtpbp1
TET-specific	ENSMUSG00000021559	Dapk1	Dapk1
TET-specific	ENSMUSG00000021575	Ahrr	Ahrr
TET-specific	ENSMUSG00000021609	Slc6a3	Slc6a3
TET-specific	ENSMUSG00000021685	Otp	Otp
TET-specific	ENSMUSG00000021721	Htr1a	Htr1a
TET-specific	ENSMUSG00000021743	Fezf2	Fezf2
TET-specific	ENSMUSG00000021745	Ptprg	Ptprg
TET-specific	ENSMUSG00000021772	Nkiras1	Nkiras1
TET-specific	ENSMUSG00000021811	Dnajc9	Dnajc9
TET-specific	ENSMUSG00000021835	Bmp4	Bmp4
TET-specific	ENSMUSG00000021848	Otx2	Otx2
TET-specific	ENSMUSG00000021911	Parg	Parg
TET-specific	ENSMUSG00000021919	Chat	Chat
TET-specific	ENSMUSG00000021953	Tdh	Tdh
TET-specific	ENSMUSG00000021963	Sap18	Sap18
TET-specific	ENSMUSG00000021972	Hmbox1	Hmbox1
TET-specific	ENSMUSG00000021991	Cacna2d3	Cacna2d3
TET-specific	ENSMUSG00000021997	Lrrc63	Lrrc63
TET-specific	ENSMUSG00000021998	Lcp1	Lcp1
TET-specific	ENSMUSG00000022037	Clu	Clu
TET-specific	ENSMUSG00000022048	Dpysl2	Dpysl2
TET-specific	ENSMUSG00000022052	Ppp2r2a	Ppp2r2a
TET-specific	ENSMUSG00000022066	Entpd4b	Entpd4b
TET-specific	ENSMUSG00000022074	Tnfrsf10b	Tnfrsf10b
TET-specific	ENSMUSG00000022094	Slc39a14	Slc39a14
TET-specific	ENSMUSG00000022103	Gfra2	Gfra2
TET-specific	ENSMUSG00000022105	Rb1	Rb1
TET-specific	ENSMUSG00000022112	Gpc5	Gpc5
TET-specific	ENSMUSG00000022144	Gdnf	Gdnf
TET-specific	ENSMUSG00000022174	Dad1	Dad1
TET-specific	ENSMUSG00000022180	Slc7a8	Slc7a8
TET-specific	ENSMUSG00000022208	Jph4	Jph4
TET-specific	ENSMUSG00000022223	Sdr39u1	Sdr39u1
TET-specific	ENSMUSG00000022229	Atp12a	Atp12a
TET-specific	ENSMUSG00000022306	Zfpm2	Zfpm2
TET-specific	ENSMUSG00000022309	Angpt1	Angpt1
TET-specific	ENSMUSG00000022324	Matn2	Matn2
TET-specific	ENSMUSG00000022358	Fbxo32	Fbxo32
TET-specific	ENSMUSG00000022367	Has2	Has2
TET-specific	ENSMUSG00000022382	Wnt7b	Wnt7b
TET-specific	ENSMUSG00000022387	Brd1	Brd1
TET-specific	ENSMUSG00000022400	Rbx1	Rbx1
TET-specific	ENSMUSG00000022415	Syngr1	Syngr1
TET-specific	ENSMUSG00000022432	Smc1b	Smc1b
TET-specific	ENSMUSG00000022455	Wbp2nl	Wbp2nl
TET-specific	ENSMUSG00000022469	Rapgef3	Rapgef3
TET-specific	ENSMUSG00000022484	Hoxc10	Hoxc10
TET-specific	ENSMUSG00000022485	Hoxc5	Hoxc5
TET-specific	ENSMUSG00000022517	Mgrn1	Mgrn1
TET-specific	ENSMUSG00000022519	Srl	Srl
TET-specific	ENSMUSG00000022526	Zfp251	Zfp251
TET-specific	ENSMUSG00000022554	Hgh1	Hgh1
TET-specific	ENSMUSG00000022570	Tsta3	Tsta3
TET-specific	ENSMUSG00000022575	Gsdmd	Gsdmd
TET-specific	ENSMUSG00000022629	Kif21a	Kif21a
TET-specific	ENSMUSG00000022634	Yaf2	Yaf2
TET-specific	ENSMUSG00000022636	Alcam	Alcam
TET-specific	ENSMUSG00000022696	Sidt1	Sidt1
TET-specific	ENSMUSG00000022711	Pmm2	Pmm2
TET-specific	ENSMUSG00000022715	Tmem114	Tmem114
TET-specific	ENSMUSG00000022751	Nit2	Nit2
TET-specific	ENSMUSG00000022763	Aifm3	Aifm3
TET-specific	ENSMUSG00000022793	B4galt4	B4galt4
TET-specific	ENSMUSG00000022808	Snx4	Snx4
TET-specific	ENSMUSG00000022817	Itgb5	Itgb5
TET-specific	ENSMUSG00000022820	Ndufb4	Ndufb4
TET-specific	ENSMUSG00000022853	Ehhadh	Ehhadh
TET-specific	ENSMUSG00000022861	Dgkg	Dgkg
TET-specific	ENSMUSG00000022863	Btg3	Btg3
TET-specific	ENSMUSG00000022905	Kpna1	Kpna1
TET-specific	ENSMUSG00000022948	Setd4	Setd4
TET-specific	ENSMUSG00000022965	Ifngr2	Ifngr2
TET-specific	ENSMUSG00000022996	Wnt10b	Wnt10b
TET-specific	ENSMUSG00000023018	Smarcd1	Smarcd1
TET-specific	ENSMUSG00000023019	Gpd1	Gpd1
TET-specific	ENSMUSG00000023026	Dip2b	Dip2b
TET-specific	ENSMUSG00000023034	Nr4a1	Nr4a1
TET-specific	ENSMUSG00000023046	Igfbp6	Igfbp6
TET-specific	ENSMUSG00000023048	Prr13	Prr13
TET-specific	ENSMUSG00000023118	Sympk	Sympk
TET-specific	ENSMUSG00000023206	Il15ra	Il15ra
TET-specific	ENSMUSG00000023272	Creld2	Creld2
TET-specific	ENSMUSG00000023328	Ache	Ache
TET-specific	ENSMUSG00000023353	Agap3	Agap3
TET-specific	ENSMUSG00000023781	Hes7	Hes7
TET-specific	ENSMUSG00000023791	Pigx	Pigx
TET-specific	ENSMUSG00000023800	Tiam2	Tiam2
TET-specific	ENSMUSG00000023806	Rsph3b	Rsph3b
TET-specific	ENSMUSG00000023909	Paqr4	Paqr4
TET-specific	ENSMUSG00000023927	Satb1	Satb1
TET-specific	ENSMUSG00000023959	Clic5	Clic5
TET-specific	ENSMUSG00000023971	Rrp36	Rrp36
TET-specific	ENSMUSG00000023999	Kif6	Kif6
TET-specific	ENSMUSG00000024027	Glp1r	Glp1r
TET-specific	ENSMUSG00000024087	Cyp1b1	Cyp1b1
TET-specific	ENSMUSG00000024120	Lrpprc	Lrpprc
TET-specific	ENSMUSG00000024130	Abca3	Abca3
TET-specific	ENSMUSG00000024135	Srbd1	Srbd1
TET-specific	ENSMUSG00000024136	Dnase1l2	Dnase1l2
TET-specific	ENSMUSG00000024182	Axin1	Axin1
TET-specific	ENSMUSG00000024188	Luc7l	Luc7l
TET-specific	ENSMUSG00000024228	Nudt12	Nudt12
TET-specific	ENSMUSG00000024308	Tapbp	Tapbp
TET-specific	ENSMUSG00000024325	Ring1	Ring1
TET-specific	ENSMUSG00000024330	Col11a2	Col11a2
TET-specific	ENSMUSG00000024391	Apom	Apom
TET-specific	ENSMUSG00000024392	Bag6	Bag6
TET-specific	ENSMUSG00000024395	Lims2	Lims2
TET-specific	ENSMUSG00000024399	Ltb	Ltb
TET-specific	ENSMUSG00000024430	Cabyr	Cabyr
TET-specific	ENSMUSG00000024451	Arap3	Arap3
TET-specific	ENSMUSG00000024501	Dpysl3	Dpysl3
TET-specific	ENSMUSG00000024518	Rax	Rax
TET-specific	ENSMUSG00000024544	Ldlrad4	Ldlrad4
TET-specific	ENSMUSG00000024561	Mbd1	Mbd1
TET-specific	ENSMUSG00000024592	C330018D20Rik	C330018D20Rik
TET-specific	ENSMUSG00000024593	Megf10	Megf10
TET-specific	ENSMUSG00000024691	Fam111a	Fam111a
TET-specific	ENSMUSG00000024697	Gna14	Gna14
TET-specific	ENSMUSG00000024740	Ddb1	Ddb1
TET-specific	ENSMUSG00000024769	Cdc42bpg	Cdc42bpg
TET-specific	ENSMUSG00000024787	Snx15	Snx15
TET-specific	ENSMUSG00000024792	Zfpl1	Zfpl1
TET-specific	ENSMUSG00000024851	Pitpnm1	Pitpnm1
TET-specific	ENSMUSG00000024853	Sf3b2	Sf3b2
TET-specific	ENSMUSG00000024870	Rab1b	Rab1b
TET-specific	ENSMUSG00000024873	Cnih2	Cnih2
TET-specific	ENSMUSG00000024907	Gal	Gal
TET-specific	ENSMUSG00000024909	Efemp2	Efemp2
TET-specific	ENSMUSG00000024910	Ctsw	Ctsw
TET-specific	ENSMUSG00000024940	Ltbp3	Ltbp3
TET-specific	ENSMUSG00000024942	Capn1	Capn1
TET-specific	ENSMUSG00000024948	Map4k2	Map4k2
TET-specific	ENSMUSG00000024955	Esrra	Esrra
TET-specific	ENSMUSG00000024986	Hhex	Hhex
TET-specific	ENSMUSG00000024987	Cyp26a1	Cyp26a1
TET-specific	ENSMUSG00000025010	Ccnj	Ccnj
TET-specific	ENSMUSG00000025020	Slit1	Slit1
TET-specific	ENSMUSG00000025027	Xpnpep1	Xpnpep1
TET-specific	ENSMUSG00000025041	Nt5c2	Nt5c2
TET-specific	ENSMUSG00000025068	Gsto1	Gsto1
TET-specific	ENSMUSG00000025069	Gsto2	Gsto2
TET-specific	ENSMUSG00000025105	Bnc1	Bnc1
TET-specific	ENSMUSG00000025128	Bhlhe22	Bhlhe22
TET-specific	ENSMUSG00000025138	Sirt7	Sirt7
TET-specific	ENSMUSG00000025140	Pycr1	Pycr1
TET-specific	ENSMUSG00000025156	Gps1	Gps1
TET-specific	ENSMUSG00000025158	Rfng	Rfng
TET-specific	ENSMUSG00000025175	Fn3k	Fn3k
TET-specific	ENSMUSG00000025188	Hps1	Hps1
TET-specific	ENSMUSG00000025199	Chuk	Chuk
TET-specific	ENSMUSG00000025207	Sema4g	Sema4g
TET-specific	ENSMUSG00000025212	Sfxn3	Sfxn3
TET-specific	ENSMUSG00000025215	Tlx1	Tlx1
TET-specific	ENSMUSG00000025219	Fgf8	Fgf8
TET-specific	ENSMUSG00000025232	Hexa	Hexa
TET-specific	ENSMUSG00000025239	Limd1	Limd1
TET-specific	ENSMUSG00000025375	Aatk	Aatk
TET-specific	ENSMUSG00000025403	Shmt2	Shmt2
TET-specific	ENSMUSG00000025425	St8sia5	St8sia5
TET-specific	ENSMUSG00000025468	Caly	Caly
TET-specific	ENSMUSG00000025475	Adgra1	Adgra1
TET-specific	ENSMUSG00000025537	Phkg1	Phkg1
TET-specific	ENSMUSG00000025555	Farp1	Farp1
TET-specific	ENSMUSG00000025574	Tk1	Tk1
TET-specific	ENSMUSG00000025578	Cbx8	Cbx8
TET-specific	ENSMUSG00000025579	Gaa	Gaa
TET-specific	ENSMUSG00000025608	Podxl	Podxl
TET-specific	ENSMUSG00000025609	Mkln1	Mkln1
TET-specific	ENSMUSG00000025648	Pfkfb4	Pfkfb4
TET-specific	ENSMUSG00000025658	Cnksr2	Cnksr2
TET-specific	ENSMUSG00000025731	Mettl26	Mettl26
TET-specific	ENSMUSG00000025789	St8sia2	St8sia2
TET-specific	ENSMUSG00000025794	Rpl14	Rpl14
TET-specific	ENSMUSG00000025810	Nrp1	Nrp1
TET-specific	ENSMUSG00000025815	Dhtkd1	Dhtkd1
TET-specific	ENSMUSG00000025902	Sox17	Sox17
TET-specific	ENSMUSG00000025915	Sgk3	Sgk3
TET-specific	ENSMUSG00000025940	Tmem70	Tmem70
TET-specific	ENSMUSG00000026107	Nabp1	Nabp1
TET-specific	ENSMUSG00000026126	Ptpn18	Ptpn18
TET-specific	ENSMUSG00000026176	Ctdsp1	Ctdsp1
TET-specific	ENSMUSG00000026202	Tuba4a	Tuba4a
TET-specific	ENSMUSG00000026204	Ptprn	Ptprn
TET-specific	ENSMUSG00000026208	Des	Des
TET-specific	ENSMUSG00000026209	Dnpep	Dnpep
TET-specific	ENSMUSG00000026220	Slc16a14	Slc16a14
TET-specific	ENSMUSG00000026347	Tmem163	Tmem163
TET-specific	ENSMUSG00000026407	Cacna1s	Cacna1s
TET-specific	ENSMUSG00000026421	Csrp1	Csrp1
TET-specific	ENSMUSG00000026433	Rab29	Rab29
TET-specific	ENSMUSG00000026439	Rbbp5	Rbbp5
TET-specific	ENSMUSG00000026452	Syt2	Syt2
TET-specific	ENSMUSG00000026473	Glul	Glul
TET-specific	ENSMUSG00000026497	Mixl1	Mixl1
TET-specific	ENSMUSG00000026511	Srp9	Srp9
TET-specific	ENSMUSG00000026514	Cnih3	Cnih3
TET-specific	ENSMUSG00000026546	Cfap45	Cfap45
TET-specific	ENSMUSG00000026603	Smyd2	Smyd2
TET-specific	ENSMUSG00000026621	2019-03-01	2019-03-01
TET-specific	ENSMUSG00000026628	Atf3	Atf3
TET-specific	ENSMUSG00000026630	Batf3	Batf3
TET-specific	ENSMUSG00000026650	Meig1	Meig1
TET-specific	ENSMUSG00000026663	Atf6	Atf6
TET-specific	ENSMUSG00000026668	Ucma	Ucma
TET-specific	ENSMUSG00000026686	Lmx1a	Lmx1a
TET-specific	ENSMUSG00000026734	4921504E06Rik	4921504E06Rik
TET-specific	ENSMUSG00000026743	Mllt10	Mllt10
TET-specific	ENSMUSG00000026773	Pfkfb3	Pfkfb3
TET-specific	ENSMUSG00000026791	Slc2a8	Slc2a8
TET-specific	ENSMUSG00000026796	Fam129b	Fam129b
TET-specific	ENSMUSG00000026805	Barhl1	Barhl1
TET-specific	ENSMUSG00000026825	Dnm1	Dnm1
TET-specific	ENSMUSG00000026829	Gbgt1	Gbgt1
TET-specific	ENSMUSG00000026885	Ttll11	Ttll11
TET-specific	ENSMUSG00000026934	Lhx3	Lhx3
TET-specific	ENSMUSG00000026941	Mamdc4	Mamdc4
TET-specific	ENSMUSG00000026961	Lrrc26	Lrrc26
TET-specific	ENSMUSG00000027130	Slc12a6	Slc12a6
TET-specific	ENSMUSG00000027166	Dnajc24	Dnajc24
TET-specific	ENSMUSG00000027168	Pax6	Pax6
TET-specific	ENSMUSG00000027200	Sema6d	Sema6d
TET-specific	ENSMUSG00000027221	Chst1	Chst1
TET-specific	ENSMUSG00000027224	Duoxa1	Duoxa1
TET-specific	ENSMUSG00000027230	Creb3l1	Creb3l1
TET-specific	ENSMUSG00000027246	Ell3	Ell3
TET-specific	ENSMUSG00000027248	Pdia3	Pdia3
TET-specific	ENSMUSG00000027255	Arfgap2	Arfgap2
TET-specific	ENSMUSG00000027273	Snap25	Snap25
TET-specific	ENSMUSG00000027297	Ltk	Ltk
TET-specific	ENSMUSG00000027301	Oxt	Oxt
TET-specific	ENSMUSG00000027339	Rassf2	Rassf2
TET-specific	ENSMUSG00000027361	Gabpb1	Gabpb1
TET-specific	ENSMUSG00000027374	Mrps5	Mrps5
TET-specific	ENSMUSG00000027420	Bfsp1	Bfsp1
TET-specific	ENSMUSG00000027438	Napb	Napb
TET-specific	ENSMUSG00000027452	Acss1	Acss1
TET-specific	ENSMUSG00000027510	Rbm38	Rbm38
TET-specific	ENSMUSG00000027522	Stx16	Stx16
TET-specific	ENSMUSG00000027523	Gnas	Gnas
TET-specific	ENSMUSG00000027524	Edn3	Edn3
TET-specific	ENSMUSG00000027547	Sall4	Sall4
TET-specific	ENSMUSG00000027560	Dok5	Dok5
TET-specific	ENSMUSG00000027568	Ntsr1	Ntsr1
TET-specific	ENSMUSG00000027570	Col9a3	Col9a3
TET-specific	ENSMUSG00000027581	Stmn3	Stmn3
TET-specific	ENSMUSG00000027611	Procr	Procr
TET-specific	ENSMUSG00000027646	Src	Src
TET-specific	ENSMUSG00000027650	Tti1	Tti1
TET-specific	ENSMUSG00000027671	Actl6a	Actl6a
TET-specific	ENSMUSG00000027692	Tnik	Tnik
TET-specific	ENSMUSG00000027698	Nceh1	Nceh1
TET-specific	ENSMUSG00000027793	Ccna1	Ccna1
TET-specific	ENSMUSG00000027840	Wnt2b	Wnt2b
TET-specific	ENSMUSG00000027849	Syt6	Syt6
TET-specific	ENSMUSG00000027859	Ngf	Ngf
TET-specific	ENSMUSG00000027895	Kcnc4	Kcnc4
TET-specific	ENSMUSG00000027933	Ints3	Ints3
TET-specific	ENSMUSG00000027966	Col11a1	Col11a1
TET-specific	ENSMUSG00000027978	Prss12	Prss12
TET-specific	ENSMUSG00000027994	Mcub	Mcub
TET-specific	ENSMUSG00000027996	Sfrp2	Sfrp2
TET-specific	ENSMUSG00000028048	Gba	Gba
TET-specific	ENSMUSG00000028051	Hcn3	Hcn3
TET-specific	ENSMUSG00000028063	Lmna	Lmna
TET-specific	ENSMUSG00000028072	Ntrk1	Ntrk1
TET-specific	ENSMUSG00000028100	Nudt17	Nudt17
TET-specific	ENSMUSG00000028128	F3	F3
TET-specific	ENSMUSG00000028176	Lrrc7	Lrrc7
TET-specific	ENSMUSG00000028195	Ccn1	Ccn1
TET-specific	ENSMUSG00000028278	Rragd	Rragd
TET-specific	ENSMUSG00000028337	Coro2a	Coro2a
TET-specific	ENSMUSG00000028348	Cavin4	Cavin4
TET-specific	ENSMUSG00000028402	Mpdz	Mpdz
TET-specific	ENSMUSG00000028441	1110017D15Rik	1110017D15Rik
TET-specific	ENSMUSG00000028447	Dctn3	Dctn3
TET-specific	ENSMUSG00000028464	Tpm2	Tpm2
TET-specific	ENSMUSG00000028470	Hint2	Hint2
TET-specific	ENSMUSG00000028495	Rps6	Rps6
TET-specific	ENSMUSG00000028519	Dab1	Dab1
TET-specific	ENSMUSG00000028525	Pde4b	Pde4b
TET-specific	ENSMUSG00000028565	Nfia	Nfia
TET-specific	ENSMUSG00000028583	Pdpn	Pdpn
TET-specific	ENSMUSG00000028584	Lrrc38	Lrrc38
TET-specific	ENSMUSG00000028591	Pramef12	Pramef12
TET-specific	ENSMUSG00000028643	Svbp	Svbp
TET-specific	ENSMUSG00000028649	Macf1	Macf1
TET-specific	ENSMUSG00000028664	Ephb2	Ephb2
TET-specific	ENSMUSG00000028670	Lypla2	Lypla2
TET-specific	ENSMUSG00000028675	Pnrc2	Pnrc2
TET-specific	ENSMUSG00000028737	Aldh4a1	Aldh4a1
TET-specific	ENSMUSG00000028747	Htr6	Htr6
TET-specific	ENSMUSG00000028758	Kif17	Kif17
TET-specific	ENSMUSG00000028763	Hspg2	Hspg2
TET-specific	ENSMUSG00000028773	Fabp3	Fabp3
TET-specific	ENSMUSG00000028778	Hcrtr1	Hcrtr1
TET-specific	ENSMUSG00000028785	Hpca	Hpca
TET-specific	ENSMUSG00000028792	Ak2	Ak2
TET-specific	ENSMUSG00000028799	Zfp362	Zfp362
TET-specific	ENSMUSG00000028801	Stpg1	Stpg1
TET-specific	ENSMUSG00000028830	AU040320	AU040320
TET-specific	ENSMUSG00000028833	Ncdn	Ncdn
TET-specific	ENSMUSG00000028834	Trim63	Trim63
TET-specific	ENSMUSG00000028836	Slc30a2	Slc30a2
TET-specific	ENSMUSG00000028840	Zfp593	Zfp593
TET-specific	ENSMUSG00000028854	Slc9a1	Slc9a1
TET-specific	ENSMUSG00000028865	Cd164l2	Cd164l2
TET-specific	ENSMUSG00000028901	Gmeb1	Gmeb1
TET-specific	ENSMUSG00000028927	Padi2	Padi2
TET-specific	ENSMUSG00000028931	Kcnab2	Kcnab2
TET-specific	ENSMUSG00000028940	Hes2	Hes2
TET-specific	ENSMUSG00000028944	Prkag2	Prkag2
TET-specific	ENSMUSG00000028946	Hes3	Hes3
TET-specific	ENSMUSG00000028948	Nol9	Nol9
TET-specific	ENSMUSG00000028950	Tas1r1	Tas1r1
TET-specific	ENSMUSG00000028954	Nub1	Nub1
TET-specific	ENSMUSG00000029003	Mad2l2	Mad2l2
TET-specific	ENSMUSG00000029005	Draxin	Draxin
TET-specific	ENSMUSG00000029016	Clcn6	Clcn6
TET-specific	ENSMUSG00000029026	Trp73	Trp73
TET-specific	ENSMUSG00000029029	Wrap73	Wrap73
TET-specific	ENSMUSG00000029059	Prxl2b	Prxl2b
TET-specific	ENSMUSG00000029061	Mmp23	Mmp23
TET-specific	ENSMUSG00000029074	Ttll10	Ttll10
TET-specific	ENSMUSG00000029084	Cd38	Cd38
TET-specific	ENSMUSG00000029093	Sorcs2	Sorcs2
TET-specific	ENSMUSG00000029120	Ppp2r2c	Ppp2r2c
TET-specific	ENSMUSG00000029122	Evc	Evc
TET-specific	ENSMUSG00000029123	Stk32b	Stk32b
TET-specific	ENSMUSG00000029171	Pgm2	Pgm2
TET-specific	ENSMUSG00000029174	Tbc1d1	Tbc1d1
TET-specific	ENSMUSG00000029206	Nsun7	Nsun7
TET-specific	ENSMUSG00000029228	Lnx1	Lnx1
TET-specific	ENSMUSG00000029229	Chic2	Chic2
TET-specific	ENSMUSG00000029311	Hsd17b11	Hsd17b11
TET-specific	ENSMUSG00000029319	Coq2	Coq2
TET-specific	ENSMUSG00000029330	Cds1	Cds1
TET-specific	ENSMUSG00000029335	Bmp3	Bmp3
TET-specific	ENSMUSG00000029344	Tpst2	Tpst2
TET-specific	ENSMUSG00000029345	Tfip11	Tfip11
TET-specific	ENSMUSG00000029348	Asphd2	Asphd2
TET-specific	ENSMUSG00000029359	Tesc	Tesc
TET-specific	ENSMUSG00000029387	Gtf2h3	Gtf2h3
TET-specific	ENSMUSG00000029388	Eif2b1	Eif2b1
TET-specific	ENSMUSG00000029392	Rilpl1	Rilpl1
TET-specific	ENSMUSG00000029407	Uso1	Uso1
TET-specific	ENSMUSG00000029419	Ajm1	Ajm1
TET-specific	ENSMUSG00000029455	Aldh2	Aldh2
TET-specific	ENSMUSG00000029466	Anapc7	Anapc7
TET-specific	ENSMUSG00000029475	Kdm2b	Kdm2b
TET-specific	ENSMUSG00000029505	Ep400	Ep400
TET-specific	ENSMUSG00000029550	Sppl3	Sppl3
TET-specific	ENSMUSG00000029602	Rasal1	Rasal1
TET-specific	ENSMUSG00000029603	Dtx1	Dtx1
TET-specific	ENSMUSG00000029608	Rph3a	Rph3a
TET-specific	ENSMUSG00000029625	Cpsf4	Cpsf4
TET-specific	ENSMUSG00000029627	Zkscan14	Zkscan14
TET-specific	ENSMUSG00000029648	Flt1	Flt1
TET-specific	ENSMUSG00000029651	Mtus2	Mtus2
TET-specific	ENSMUSG00000029754	Dlx6	Dlx6
TET-specific	ENSMUSG00000029765	Plxna4	Plxna4
TET-specific	ENSMUSG00000029861	Fam131b	Fam131b
TET-specific	ENSMUSG00000029875	Ccdc184	Ccdc184
TET-specific	ENSMUSG00000030022	Adamts9	Adamts9
TET-specific	ENSMUSG00000030043	Tacr1	Tacr1
TET-specific	ENSMUSG00000030069	Prok2	Prok2
TET-specific	ENSMUSG00000030084	Plxna1	Plxna1
TET-specific	ENSMUSG00000030124	Lag3	Lag3
TET-specific	ENSMUSG00000030125	Lrrc23	Lrrc23
TET-specific	ENSMUSG00000030168	Adipor2	Adipor2
TET-specific	ENSMUSG00000030170	Wnt5b	Wnt5b
TET-specific	ENSMUSG00000030209	Grin2b	Grin2b
TET-specific	ENSMUSG00000030222	Rerg	Rerg
TET-specific	ENSMUSG00000030259	Rassf8	Rassf8
TET-specific	ENSMUSG00000030275	Etnk1	Etnk1
TET-specific	ENSMUSG00000030287	Itpr2	Itpr2
TET-specific	ENSMUSG00000030341	Tnfrsf1a	Tnfrsf1a
TET-specific	ENSMUSG00000030409	Dmpk	Dmpk
TET-specific	ENSMUSG00000030410	Dmwd	Dmwd
TET-specific	ENSMUSG00000030411	Nova2	Nova2
TET-specific	ENSMUSG00000030500	Slc17a6	Slc17a6
TET-specific	ENSMUSG00000030551	Nr2f2	Nr2f2
TET-specific	ENSMUSG00000030587	2200002D01Rik	2200002D01Rik
TET-specific	ENSMUSG00000030592	Ryr1	Ryr1
TET-specific	ENSMUSG00000030611	Mrps11	Mrps11
TET-specific	ENSMUSG00000030672	Mylpf	Mylpf
TET-specific	ENSMUSG00000030693	Klk10	Klk10
TET-specific	ENSMUSG00000030701	Plekhb1	Plekhb1
TET-specific	ENSMUSG00000030752	Kdm8	Kdm8
TET-specific	ENSMUSG00000030772	Dkk3	Dkk3
TET-specific	ENSMUSG00000030780	BC017158	BC017158
TET-specific	ENSMUSG00000030798	Cd37	Cd37
TET-specific	ENSMUSG00000030816	Rnf40	Rnf40
TET-specific	ENSMUSG00000030823	9130019O22Rik	9130019O22Rik
TET-specific	ENSMUSG00000030844	Rgs10	Rgs10
TET-specific	ENSMUSG00000030867	Plk1	Plk1
TET-specific	ENSMUSG00000030960	Eef1akmt2	Eef1akmt2
TET-specific	ENSMUSG00000031024	St5	St5
TET-specific	ENSMUSG00000031027	Stk33	Stk33
TET-specific	ENSMUSG00000031090	Nadsyn1	Nadsyn1
TET-specific	ENSMUSG00000031150	Ccdc120	Ccdc120
TET-specific	ENSMUSG00000031242	2610002M06Rik	2610002M06Rik
TET-specific	ENSMUSG00000031297	Slc7a3	Slc7a3
TET-specific	ENSMUSG00000031320	Rps4x	Rps4x
TET-specific	ENSMUSG00000031441	Atp11a	Atp11a
TET-specific	ENSMUSG00000031465	Angpt2	Angpt2
TET-specific	ENSMUSG00000031486	Adgra2	Adgra2
TET-specific	ENSMUSG00000031493	Ggn	Ggn
TET-specific	ENSMUSG00000031503	Col4a2	Col4a2
TET-specific	ENSMUSG00000031504	Rab20	Rab20
TET-specific	ENSMUSG00000031513	Leprotl1	Leprotl1
TET-specific	ENSMUSG00000031538	Plat	Plat
TET-specific	ENSMUSG00000031543	Ank1	Ank1
TET-specific	ENSMUSG00000031551	Ido1	Ido1
TET-specific	ENSMUSG00000031554	Adam5	Adam5
TET-specific	ENSMUSG00000031565	Fgfr1	Fgfr1
TET-specific	ENSMUSG00000031570	Plpp5	Plpp5
TET-specific	ENSMUSG00000031616	Ednra	Ednra
TET-specific	ENSMUSG00000031636	Pdlim3	Pdlim3
TET-specific	ENSMUSG00000031672	Got2	Got2
TET-specific	ENSMUSG00000031673	Cdh11	Cdh11
TET-specific	ENSMUSG00000031684	Slc10a7	Slc10a7
TET-specific	ENSMUSG00000031714	Gab1	Gab1
TET-specific	ENSMUSG00000031738	Irx6	Irx6
TET-specific	ENSMUSG00000031838	Ifi30	Ifi30
TET-specific	ENSMUSG00000031840	Rab3a	Rab3a
TET-specific	ENSMUSG00000031843	Mphosph6	Mphosph6
TET-specific	ENSMUSG00000031870	Pgr	Pgr
TET-specific	ENSMUSG00000031875	Cmtm3	Cmtm3
TET-specific	ENSMUSG00000031897	Psmb10	Psmb10
TET-specific	ENSMUSG00000031935	Med17	Med17
TET-specific	ENSMUSG00000031951	Tmem231	Tmem231
TET-specific	ENSMUSG00000031958	Ldhd	Ldhd
TET-specific	ENSMUSG00000032006	Pdgfd	Pdgfd
TET-specific	ENSMUSG00000032014	Oaf	Oaf
TET-specific	ENSMUSG00000032038	St3gal4	St3gal4
TET-specific	ENSMUSG00000032057	4833427G06Rik	4833427G06Rik
TET-specific	ENSMUSG00000032092	Mpzl2	Mpzl2
TET-specific	ENSMUSG00000032119	Hinfp	Hinfp
TET-specific	ENSMUSG00000032122	Slc37a2	Slc37a2
TET-specific	ENSMUSG00000032177	Pde4a	Pde4a
TET-specific	ENSMUSG00000032187	Smarca4	Smarca4
TET-specific	ENSMUSG00000032191	Bcl2l10	Bcl2l10
TET-specific	ENSMUSG00000032259	Drd2	Drd2
TET-specific	ENSMUSG00000032267	Usp28	Usp28
TET-specific	ENSMUSG00000032291	Crabp1	Crabp1
TET-specific	ENSMUSG00000032312	Csk	Csk
TET-specific	ENSMUSG00000032315	Cyp1a1	Cyp1a1
TET-specific	ENSMUSG00000032333	Stoml1	Stoml1
TET-specific	ENSMUSG00000032359	Ctsh	Ctsh
TET-specific	ENSMUSG00000032368	Zic1	Zic1
TET-specific	ENSMUSG00000032374	Plod2	Plod2
TET-specific	ENSMUSG00000032381	Ciao2a	Ciao2a
TET-specific	ENSMUSG00000032382	Snx1	Snx1
TET-specific	ENSMUSG00000032420	Nt5e	Nt5e
TET-specific	ENSMUSG00000032425	Zfp949	Zfp949
TET-specific	ENSMUSG00000032431	Crtap	Crtap
TET-specific	ENSMUSG00000032482	Cspg5	Cspg5
TET-specific	ENSMUSG00000032487	Ptgs2	Ptgs2
TET-specific	ENSMUSG00000032492	Pth1r	Pth1r
TET-specific	ENSMUSG00000032503	Arpp21	Arpp21
TET-specific	ENSMUSG00000032504	Pdcd6ip	Pdcd6ip
TET-specific	ENSMUSG00000032508	Myd88	Myd88
TET-specific	ENSMUSG00000032525	Nktr	Nktr
TET-specific	ENSMUSG00000032548	Slco2a1	Slco2a1
TET-specific	ENSMUSG00000032571	Pik3r4	Pik3r4
TET-specific	ENSMUSG00000032589	Bsn	Bsn
TET-specific	ENSMUSG00000032591	Mst1	Mst1
TET-specific	ENSMUSG00000032615	Nt5m	Nt5m
TET-specific	ENSMUSG00000032625	Thsd7a	Thsd7a
TET-specific	ENSMUSG00000032657	Fam189b	Fam189b
TET-specific	ENSMUSG00000032680	6820408C15Rik	6820408C15Rik
TET-specific	ENSMUSG00000032714	Syde1	Syde1
TET-specific	ENSMUSG00000032812	Arap1	Arap1
TET-specific	ENSMUSG00000032816	Igdcc4	Igdcc4
TET-specific	ENSMUSG00000032946	Rasgrp2	Rasgrp2
TET-specific	ENSMUSG00000032959	Pebp1	Pebp1
TET-specific	ENSMUSG00000032968	Inha	Inha
TET-specific	ENSMUSG00000033029	1700088E04Rik	1700088E04Rik
TET-specific	ENSMUSG00000033039	Micall1	Micall1
TET-specific	ENSMUSG00000033047	Eif3l	Eif3l
TET-specific	ENSMUSG00000033055	Ankrd54	Ankrd54
TET-specific	ENSMUSG00000033268	Duox1	Duox1
TET-specific	ENSMUSG00000033306	Lpp	Lpp
TET-specific	ENSMUSG00000033416	Gucd1	Gucd1
TET-specific	ENSMUSG00000033486	Catsper2	Catsper2
TET-specific	ENSMUSG00000033557	Fam20b	Fam20b
TET-specific	ENSMUSG00000033590	Myo5c	Myo5c
TET-specific	ENSMUSG00000033697	Arhgap39	Arhgap39
TET-specific	ENSMUSG00000033720	Sfxn5	Sfxn5
TET-specific	ENSMUSG00000033726	Emx1	Emx1
TET-specific	ENSMUSG00000033735	Spr	Spr
TET-specific	ENSMUSG00000033739	Fkbpl	Fkbpl
TET-specific	ENSMUSG00000033762	Recql4	Recql4
TET-specific	ENSMUSG00000033768	Nrxn2	Nrxn2
TET-specific	ENSMUSG00000033933	Vhl	Vhl
TET-specific	ENSMUSG00000033961	Zfp446	Zfp446
TET-specific	ENSMUSG00000033964	Zbtb41	Zbtb41
TET-specific	ENSMUSG00000033967	Rnf225	Rnf225
TET-specific	ENSMUSG00000034066	Farp2	Farp2
TET-specific	ENSMUSG00000034105	Meak7	Meak7
TET-specific	ENSMUSG00000034115	Scn11a	Scn11a
TET-specific	ENSMUSG00000034116	Vav1	Vav1
TET-specific	ENSMUSG00000034159	Mab21l4	Mab21l4
TET-specific	ENSMUSG00000034201	Gas2l1	Gas2l1
TET-specific	ENSMUSG00000034209	Rasl10a	Rasl10a
TET-specific	ENSMUSG00000034255	Arhgap27	Arhgap27
TET-specific	ENSMUSG00000034259	Exosc4	Exosc4
TET-specific	ENSMUSG00000034320	Slc26a2	Slc26a2
TET-specific	ENSMUSG00000034336	Ina	Ina
TET-specific	ENSMUSG00000034371	Tkfc	Tkfc
TET-specific	ENSMUSG00000034413	Neurl1b	Neurl1b
TET-specific	ENSMUSG00000034427	Myo15b	Myo15b
TET-specific	ENSMUSG00000034435	Tmem30b	Tmem30b
TET-specific	ENSMUSG00000034486	Gbx2	Gbx2
TET-specific	ENSMUSG00000034566	Atp5h	Atp5h
TET-specific	ENSMUSG00000034595	Ppp1r18	Ppp1r18
TET-specific	ENSMUSG00000034613	Ppm1h	Ppm1h
TET-specific	ENSMUSG00000034701	Neurod1	Neurod1
TET-specific	ENSMUSG00000034748	Sirt6	Sirt6
TET-specific	ENSMUSG00000034765	Dusp5	Dusp5
TET-specific	ENSMUSG00000034771	Tle2	Tle2
TET-specific	ENSMUSG00000034773	BC030867	BC030867
TET-specific	ENSMUSG00000034786	Gpsm3	Gpsm3
TET-specific	ENSMUSG00000034818	Celf5	Celf5
TET-specific	ENSMUSG00000034825	Nrip3	Nrip3
TET-specific	ENSMUSG00000034858	Fam214a	Fam214a
TET-specific	ENSMUSG00000034863	Ano8	Ano8
TET-specific	ENSMUSG00000034867	Ankrd27	Ankrd27
TET-specific	ENSMUSG00000034889	Cactin	Cactin
TET-specific	ENSMUSG00000034908	Sidt2	Sidt2
TET-specific	ENSMUSG00000034910	Pygo1	Pygo1
TET-specific	ENSMUSG00000034928	Rnf44	Rnf44
TET-specific	ENSMUSG00000034968	Lbx2	Lbx2
TET-specific	ENSMUSG00000035047	Kri1	Kri1
TET-specific	ENSMUSG00000035165	Kcne3	Kcne3
TET-specific	ENSMUSG00000035199	Arl6ip5	Arl6ip5
TET-specific	ENSMUSG00000035206	Sppl2b	Sppl2b
TET-specific	ENSMUSG00000035215	Lsm7	Lsm7
TET-specific	ENSMUSG00000035228	Ccdc106	Ccdc106
TET-specific	ENSMUSG00000035277	Arx	Arx
TET-specific	ENSMUSG00000035285	Nat14	Nat14
TET-specific	ENSMUSG00000035403	Crb2	Crb2
TET-specific	ENSMUSG00000035435	Abca17	Abca17
TET-specific	ENSMUSG00000035441	Myo1d	Myo1d
TET-specific	ENSMUSG00000035451	Foxa1	Foxa1
TET-specific	ENSMUSG00000035486	Plk5	Plk5
TET-specific	ENSMUSG00000035595	1600002K03Rik	1600002K03Rik
TET-specific	ENSMUSG00000035637	Grhpr	Grhpr
TET-specific	ENSMUSG00000035781	R3hdm4	R3hdm4
TET-specific	ENSMUSG00000035799	Twist1	Twist1
TET-specific	ENSMUSG00000035845	Alg12	Alg12
TET-specific	ENSMUSG00000035852	Misp	Misp
TET-specific	ENSMUSG00000035864	Syt1	Syt1
TET-specific	ENSMUSG00000035969	Rusc2	Rusc2
TET-specific	ENSMUSG00000036052	Dnajb5	Dnajb5
TET-specific	ENSMUSG00000036123	Slc9a3	Slc9a3
TET-specific	ENSMUSG00000036139	Hoxc9	Hoxc9
TET-specific	ENSMUSG00000036158	Prickle1	Prickle1
TET-specific	ENSMUSG00000036186	Dipk1b	Dipk1b
TET-specific	ENSMUSG00000036197	Gxylt1	Gxylt1
TET-specific	ENSMUSG00000036249	Rbm43	Rbm43
TET-specific	ENSMUSG00000036412	Arsi	Arsi
TET-specific	ENSMUSG00000036473	Tbc1d24	Tbc1d24
TET-specific	ENSMUSG00000036480	Prss56	Prss56
TET-specific	ENSMUSG00000036504	Phpt1	Phpt1
TET-specific	ENSMUSG00000036528	Ppfibp2	Ppfibp2
TET-specific	ENSMUSG00000036534	Slc38a7	Slc38a7
TET-specific	ENSMUSG00000036564	Ndrg4	Ndrg4
TET-specific	ENSMUSG00000036602	Alx1	Alx1
TET-specific	ENSMUSG00000036661	Dennd3	Dennd3
TET-specific	ENSMUSG00000036718	Micall2	Micall2
TET-specific	ENSMUSG00000036731	Cysrt1	Cysrt1
TET-specific	ENSMUSG00000036764	Dnajc12	Dnajc12
TET-specific	ENSMUSG00000036862	Dchs1	Dchs1
TET-specific	ENSMUSG00000036875	Dna2	Dna2
TET-specific	ENSMUSG00000036905	C1qb	C1qb
TET-specific	ENSMUSG00000036955	Kif1bp	Kif1bp
TET-specific	ENSMUSG00000036962	Cfap221	Cfap221
TET-specific	ENSMUSG00000036975	Tmem177	Tmem177
TET-specific	ENSMUSG00000036989	Trim3	Trim3
TET-specific	ENSMUSG00000037098	Rab11fip3	Rab11fip3
TET-specific	ENSMUSG00000037104	Socs5	Socs5
TET-specific	ENSMUSG00000037111	Setd7	Setd7
TET-specific	ENSMUSG00000037188	Grhl3	Grhl3
TET-specific	ENSMUSG00000037190	Cyb561d2	Cyb561d2
TET-specific	ENSMUSG00000037214	Thap1	Thap1
TET-specific	ENSMUSG00000037239	Spred3	Spred3
TET-specific	ENSMUSG00000037295	Ldlrap1	Ldlrap1
TET-specific	ENSMUSG00000037316	Bag4	Bag4
TET-specific	ENSMUSG00000037321	Tap1	Tap1
TET-specific	ENSMUSG00000037335	Hand1	Hand1
TET-specific	ENSMUSG00000037348	Paqr7	Paqr7
TET-specific	ENSMUSG00000037362	Ccn3	Ccn3
TET-specific	ENSMUSG00000037363	Letm2	Letm2
TET-specific	ENSMUSG00000037364	Srrt	Srrt
TET-specific	ENSMUSG00000037405	Icam1	Icam1
TET-specific	ENSMUSG00000037469	Acp7	Acp7
TET-specific	ENSMUSG00000037523	Mavs	Mavs
TET-specific	ENSMUSG00000037526	Atg14	Atg14
TET-specific	ENSMUSG00000037548	H2-DMb2	H2-DMb2
TET-specific	ENSMUSG00000037577	Ephx3	Ephx3
TET-specific	ENSMUSG00000037613	Tnfrsf23	Tnfrsf23
TET-specific	ENSMUSG00000037624	Kcnk2	Kcnk2
TET-specific	ENSMUSG00000037636	Slc25a43	Slc25a43
TET-specific	ENSMUSG00000037638	Zbtb42	Zbtb42
TET-specific	ENSMUSG00000037660	Gdf7	Gdf7
TET-specific	ENSMUSG00000037833	Sh2d4b	Sh2d4b
TET-specific	ENSMUSG00000037887	Dusp8	Dusp8
TET-specific	ENSMUSG00000037938	Chchd5	Chchd5
TET-specific	ENSMUSG00000037960	Card19	Card19
TET-specific	ENSMUSG00000037992	Rara	Rara
TET-specific	ENSMUSG00000037996	Slc24a2	Slc24a2
TET-specific	ENSMUSG00000038000	Acd	Acd
TET-specific	ENSMUSG00000038023	Atp6v0a2	Atp6v0a2
TET-specific	ENSMUSG00000038077	Kcna6	Kcna6
TET-specific	ENSMUSG00000038141	Tmem181a	Tmem181a
TET-specific	ENSMUSG00000038152	5033430I15Rik	5033430I15Rik
TET-specific	ENSMUSG00000038167	Plekhg6	Plekhg6
TET-specific	ENSMUSG00000038188	Scarf1	Scarf1
TET-specific	ENSMUSG00000038210	Hoxa11	Hoxa11
TET-specific	ENSMUSG00000038236	Hoxa7	Hoxa7
TET-specific	ENSMUSG00000038244	Mical2	Mical2
TET-specific	ENSMUSG00000038253	Hoxa5	Hoxa5
TET-specific	ENSMUSG00000038280	Ostm1	Ostm1
TET-specific	ENSMUSG00000038331	Satb2	Satb2
TET-specific	ENSMUSG00000038349	Plcl1	Plcl1
TET-specific	ENSMUSG00000038387	Rras	Rras
TET-specific	ENSMUSG00000038400	Pmepa1	Pmepa1
TET-specific	ENSMUSG00000038406	Scaf1	Scaf1
TET-specific	ENSMUSG00000038417	Fig4	Fig4
TET-specific	ENSMUSG00000038453	Srcin1	Srcin1
TET-specific	ENSMUSG00000038507	Parp12	Parp12
TET-specific	ENSMUSG00000038522	Mfsd4b1	Mfsd4b1
TET-specific	ENSMUSG00000038524	Fchsd1	Fchsd1
TET-specific	ENSMUSG00000038552	Fndc4	Fndc4
TET-specific	ENSMUSG00000038567	Cyp24a1	Cyp24a1
TET-specific	ENSMUSG00000038576	Susd4	Susd4
TET-specific	ENSMUSG00000038578	Susd1	Susd1
TET-specific	ENSMUSG00000038623	Tm6sf1	Tm6sf1
TET-specific	ENSMUSG00000038644	Pold1	Pold1
TET-specific	ENSMUSG00000038650	Rnh1	Rnh1
TET-specific	ENSMUSG00000038676	Ucn	Ucn
TET-specific	ENSMUSG00000038700	Hoxb5	Hoxb5
TET-specific	ENSMUSG00000038712	Mindy1	Mindy1
TET-specific	ENSMUSG00000038740	Mvb12b	Mvb12b
TET-specific	ENSMUSG00000038765	Lmx1b	Lmx1b
TET-specific	ENSMUSG00000038793	Lefty1	Lefty1
TET-specific	ENSMUSG00000038838	Vars2	Vars2
TET-specific	ENSMUSG00000038844	Kif16b	Kif16b
TET-specific	ENSMUSG00000038859	Baiap2l1	Baiap2l1
TET-specific	ENSMUSG00000038872	Zfhx3	Zfhx3
TET-specific	ENSMUSG00000038884	Shfl	Shfl
TET-specific	ENSMUSG00000038957	Edc3	Edc3
TET-specific	ENSMUSG00000038965	Ube2l3	Ube2l3
TET-specific	ENSMUSG00000038991	Txndc5	Txndc5
TET-specific	ENSMUSG00000039021	Ttc16	Ttc16
TET-specific	ENSMUSG00000039059	Hrh3	Hrh3
TET-specific	ENSMUSG00000039062	Anpep	Anpep
TET-specific	ENSMUSG00000039063	Echdc3	Echdc3
TET-specific	ENSMUSG00000039081	Zfp503	Zfp503
TET-specific	ENSMUSG00000039084	Chad	Chad
TET-specific	ENSMUSG00000039131	Gipc2	Gipc2
TET-specific	ENSMUSG00000039133	9330171B17Rik	9330171B17Rik
TET-specific	ENSMUSG00000039179	Tekt5	Tekt5
TET-specific	ENSMUSG00000039198	Ptchd3	Ptchd3
TET-specific	ENSMUSG00000039206	Daglb	Daglb
TET-specific	ENSMUSG00000039209	Rpl39l	Rpl39l
TET-specific	ENSMUSG00000039224	D1Pas1	D1Pas1
TET-specific	ENSMUSG00000039233	Tbce	Tbce
TET-specific	ENSMUSG00000039239	Tgfb2	Tgfb2
TET-specific	ENSMUSG00000039263	Npepl1	Npepl1
TET-specific	ENSMUSG00000039321	Uts2r	Uts2r
TET-specific	ENSMUSG00000039342	Ankar	Ankar
TET-specific	ENSMUSG00000039385	Cdh6	Cdh6
TET-specific	ENSMUSG00000039456	Morc3	Morc3
TET-specific	ENSMUSG00000039577	Nphp4	Nphp4
TET-specific	ENSMUSG00000039715	Wdr34	Wdr34
TET-specific	ENSMUSG00000039725	Trp53rka	Trp53rka
TET-specific	ENSMUSG00000039728	Slc6a5	Slc6a5
TET-specific	ENSMUSG00000039735	Fnbp1l	Fnbp1l
TET-specific	ENSMUSG00000039759	Thap3	Thap3
TET-specific	ENSMUSG00000039774	Galnt12	Galnt12
TET-specific	ENSMUSG00000039810	Zc3h10	Zc3h10
TET-specific	ENSMUSG00000039865	Slc44a3	Slc44a3
TET-specific	ENSMUSG00000039873	Neurl2	Neurl2
TET-specific	ENSMUSG00000039904	Gpr37	Gpr37
TET-specific	ENSMUSG00000039911	Spsb1	Spsb1
TET-specific	ENSMUSG00000039914	Coq10a	Coq10a
TET-specific	ENSMUSG00000039953	Clstn1	Clstn1
TET-specific	ENSMUSG00000039989	Cbx4	Cbx4
TET-specific	ENSMUSG00000040048	Ndufb10	Ndufb10
TET-specific	ENSMUSG00000040055	Gjb6	Gjb6
TET-specific	ENSMUSG00000040140	Tdrd6	Tdrd6
TET-specific	ENSMUSG00000040188	Scamp2	Scamp2
TET-specific	ENSMUSG00000040195	Nemp1	Nemp1
TET-specific	ENSMUSG00000040236	Trappc5	Trappc5
TET-specific	ENSMUSG00000040312	Cchcr1	Cchcr1
TET-specific	ENSMUSG00000040327	Cul9	Cul9
TET-specific	ENSMUSG00000040339	Fam102b	Fam102b
TET-specific	ENSMUSG00000040372	Gpr63	Gpr63
TET-specific	ENSMUSG00000040412	5330417C22Rik	5330417C22Rik
TET-specific	ENSMUSG00000040428	Plekha4	Plekha4
TET-specific	ENSMUSG00000040441	Slc26a10	Slc26a10
TET-specific	ENSMUSG00000040482	Dxo	Dxo
TET-specific	ENSMUSG00000040596	Pogk	Pogk
TET-specific	ENSMUSG00000040605	Bace2	Bace2
TET-specific	ENSMUSG00000040606	Kazn	Kazn
TET-specific	ENSMUSG00000040618	Pck2	Pck2
TET-specific	ENSMUSG00000040663	Clcf1	Clcf1
TET-specific	ENSMUSG00000040680	Kremen2	Kremen2
TET-specific	ENSMUSG00000040726	Hesx1	Hesx1
TET-specific	ENSMUSG00000040732	Erg	Erg
TET-specific	ENSMUSG00000040734	Ppp1r13l	Ppp1r13l
TET-specific	ENSMUSG00000040812	Agbl2	Agbl2
TET-specific	ENSMUSG00000040856	Dlk1	Dlk1
TET-specific	ENSMUSG00000040859	Bsdc1	Bsdc1
TET-specific	ENSMUSG00000040891	Foxa3	Foxa3
TET-specific	ENSMUSG00000040997	Abhd4	Abhd4
TET-specific	ENSMUSG00000041012	Cmtm8	Cmtm8
TET-specific	ENSMUSG00000041057	Wdr43	Wdr43
TET-specific	ENSMUSG00000041117	Ccdc8	Ccdc8
TET-specific	ENSMUSG00000041120	Nbl1	Nbl1
TET-specific	ENSMUSG00000041144	Dnah7b	Dnah7b
TET-specific	ENSMUSG00000041161	Otud3	Otud3
TET-specific	ENSMUSG00000041187	Prkd2	Prkd2
TET-specific	ENSMUSG00000041245	Wnk3	Wnk3
TET-specific	ENSMUSG00000041309	Nkx6-2	Nkx6-2
TET-specific	ENSMUSG00000041351	Rap1gap	Rap1gap
TET-specific	ENSMUSG00000041438	Utp4	Utp4
TET-specific	ENSMUSG00000041592	Sdk2	Sdk2
TET-specific	ENSMUSG00000041598	Cdc42ep4	Cdc42ep4
TET-specific	ENSMUSG00000041607	Mbp	Mbp
TET-specific	ENSMUSG00000041642	Kif21b	Kif21b
TET-specific	ENSMUSG00000041685	Fcho2	Fcho2
TET-specific	ENSMUSG00000041782	Lad1	Lad1
TET-specific	ENSMUSG00000041827	Oasl1	Oasl1
TET-specific	ENSMUSG00000041849	Card6	Card6
TET-specific	ENSMUSG00000041852	Tcf20	Tcf20
TET-specific	ENSMUSG00000041911	Dlx1	Dlx1
TET-specific	ENSMUSG00000041954	Tnfrsf18	Tnfrsf18
TET-specific	ENSMUSG00000041974	Spidr	Spidr
TET-specific	ENSMUSG00000042002	Foxn4	Foxn4
TET-specific	ENSMUSG00000042046	Dstyk	Dstyk
TET-specific	ENSMUSG00000042073	Abhd14b	Abhd14b
TET-specific	ENSMUSG00000042115	Klhdc8a	Klhdc8a
TET-specific	ENSMUSG00000042197	Zfp451	Zfp451
TET-specific	ENSMUSG00000042210	Abhd14a	Abhd14a
TET-specific	ENSMUSG00000042215	Bag2	Bag2
TET-specific	ENSMUSG00000042228	Lyn	Lyn
TET-specific	ENSMUSG00000042271	Nxt2	Nxt2
TET-specific	ENSMUSG00000042303	Sgsm3	Sgsm3
TET-specific	ENSMUSG00000042372	Dmrt3	Dmrt3
TET-specific	ENSMUSG00000042377	Fam83g	Fam83g
TET-specific	ENSMUSG00000042406	Atf4	Atf4
TET-specific	ENSMUSG00000042414	Prdm14	Prdm14
TET-specific	ENSMUSG00000042433	Pih1h3b	Pih1h3b
TET-specific	ENSMUSG00000042436	Mfap4	Mfap4
TET-specific	ENSMUSG00000042492	Tbc1d10b	Tbc1d10b
TET-specific	ENSMUSG00000042500	Ago4	Ago4
TET-specific	ENSMUSG00000042524	Sun2	Sun2
TET-specific	ENSMUSG00000042589	Cux2	Cux2
TET-specific	ENSMUSG00000042607	Asb4	Asb4
TET-specific	ENSMUSG00000042608	Stk40	Stk40
TET-specific	ENSMUSG00000042747	Krtcap2	Krtcap2
TET-specific	ENSMUSG00000042751	Nmnat2	Nmnat2
TET-specific	ENSMUSG00000042784	Muc1	Muc1
TET-specific	ENSMUSG00000042826	Fgf11	Fgf11
TET-specific	ENSMUSG00000042828	Trim72	Trim72
TET-specific	ENSMUSG00000043004	Gng2	Gng2
TET-specific	ENSMUSG00000043088	Il17re	Il17re
TET-specific	ENSMUSG00000043140	Tmem186	Tmem186
TET-specific	ENSMUSG00000043243	Fam129c	Fam129c
TET-specific	ENSMUSG00000043279	Trim56	Trim56
TET-specific	ENSMUSG00000043342	Hoxd9	Hoxd9
TET-specific	ENSMUSG00000043398	Gpr135	Gpr135
TET-specific	ENSMUSG00000043460	Elfn2	Elfn2
TET-specific	ENSMUSG00000043487	Acot6	Acot6
TET-specific	ENSMUSG00000043518	Rai2	Rai2
TET-specific	ENSMUSG00000043633	Fam221b	Fam221b
TET-specific	ENSMUSG00000043635	Adamts3	Adamts3
TET-specific	ENSMUSG00000043822	Adamtsl5	Adamtsl5
TET-specific	ENSMUSG00000043953	Ccrl2	Ccrl2
TET-specific	ENSMUSG00000043964	Orai3	Orai3
TET-specific	ENSMUSG00000043987	Cep164	Cep164
TET-specific	ENSMUSG00000044005	Gls2	Gls2
TET-specific	ENSMUSG00000044014	Npy5r	Npy5r
TET-specific	ENSMUSG00000044033	Ccdc141	Ccdc141
TET-specific	ENSMUSG00000044056	Efcab9	Efcab9
TET-specific	ENSMUSG00000044134	Pheta1	Pheta1
TET-specific	ENSMUSG00000044220	Nkx2-3	Nkx2-3
TET-specific	ENSMUSG00000044243	Bhlha9	Bhlha9
TET-specific	ENSMUSG00000044312	Neurog3	Neurog3
TET-specific	ENSMUSG00000044364	Tmem74b	Tmem74b
TET-specific	ENSMUSG00000044405	Adig	Adig
TET-specific	ENSMUSG00000044456	Rin3	Rin3
TET-specific	ENSMUSG00000044461	Shisa2	Shisa2
TET-specific	ENSMUSG00000044471	Lncpint	Lncpint
TET-specific	ENSMUSG00000044499	Hs3st5	Hs3st5
TET-specific	ENSMUSG00000044548	Dact1	Dact1
TET-specific	ENSMUSG00000044624	Gm4922	Gm4922
TET-specific	ENSMUSG00000044628	Rnf208	Rnf208
TET-specific	ENSMUSG00000044694	2010007H06Rik	2010007H06Rik
TET-specific	ENSMUSG00000044726	Erich5	Erich5
TET-specific	ENSMUSG00000044788	Fads6	Fads6
TET-specific	ENSMUSG00000044835	Ankrd45	Ankrd45
TET-specific	ENSMUSG00000045064	Zc2hc1c	Zc2hc1c
TET-specific	ENSMUSG00000045275	Lca5l	Lca5l
TET-specific	ENSMUSG00000045314	Sowahb	Sowahb
TET-specific	ENSMUSG00000045349	Sh2d5	Sh2d5
TET-specific	ENSMUSG00000045374	Wdr81	Wdr81
TET-specific	ENSMUSG00000045482	Trrap	Trrap
TET-specific	ENSMUSG00000045518	Onecut3	Onecut3
TET-specific	ENSMUSG00000045555	Mettl24	Mettl24
TET-specific	ENSMUSG00000045575	Vmn1r233	Vmn1r233
TET-specific	ENSMUSG00000045589	Frrs1l	Frrs1l
TET-specific	ENSMUSG00000045625	Pigz	Pigz
TET-specific	ENSMUSG00000045664	Cdc42ep2	Cdc42ep2
TET-specific	ENSMUSG00000045667	Smtnl2	Smtnl2
TET-specific	ENSMUSG00000045838	Ccdc9b	Ccdc9b
TET-specific	ENSMUSG00000045886	Gm9803	Gm9803
TET-specific	ENSMUSG00000045903	Npas4	Npas4
TET-specific	ENSMUSG00000045968	Teddm2	Teddm2
TET-specific	ENSMUSG00000046058	Eid2	Eid2
TET-specific	ENSMUSG00000046178	Nxph1	Nxph1
TET-specific	ENSMUSG00000046280	She	She
TET-specific	ENSMUSG00000046387	Pcdhb17	Pcdhb17
TET-specific	ENSMUSG00000046408	1700067K01Rik	1700067K01Rik
TET-specific	ENSMUSG00000046491	C1qtnf2	C1qtnf2
TET-specific	ENSMUSG00000046572	Zfp518b	Zfp518b
TET-specific	ENSMUSG00000046637	Ttc34	Ttc34
TET-specific	ENSMUSG00000046691	Chtf8	Chtf8
TET-specific	ENSMUSG00000046718	Bst2	Bst2
TET-specific	ENSMUSG00000046731	Kctd11	Kctd11
TET-specific	ENSMUSG00000046794	Ppp1r3b	Ppp1r3b
TET-specific	ENSMUSG00000046807	Lrrc75b	Lrrc75b
TET-specific	ENSMUSG00000046814	Gchfr	Gchfr
TET-specific	ENSMUSG00000046841	Ckap4	Ckap4
TET-specific	ENSMUSG00000046862	Pramef8	Pramef8
TET-specific	ENSMUSG00000046876	Atxn1	Atxn1
TET-specific	ENSMUSG00000046934	Csl	Csl
TET-specific	ENSMUSG00000046947	Adck2	Adck2
TET-specific	ENSMUSG00000046961	Gpr156	Gpr156
TET-specific	ENSMUSG00000047061	Gm9817	Gm9817
TET-specific	ENSMUSG00000047085	Lrrc4b	Lrrc4b
TET-specific	ENSMUSG00000047109	Cldn14	Cldn14
TET-specific	ENSMUSG00000047143	Dmrta2	Dmrta2
TET-specific	ENSMUSG00000047153	Khnyn	Khnyn
TET-specific	ENSMUSG00000047171	Helt	Helt
TET-specific	ENSMUSG00000047181	Samd14	Samd14
TET-specific	ENSMUSG00000047197	Gjd3	Gjd3
TET-specific	ENSMUSG00000047414	Flrt2	Flrt2
TET-specific	ENSMUSG00000047415	Gpr68	Gpr68
TET-specific	ENSMUSG00000047507	Baiap3	Baiap3
TET-specific	ENSMUSG00000047649	Cd3eap	Cd3eap
TET-specific	ENSMUSG00000047658	Gal3st3	Gal3st3
TET-specific	ENSMUSG00000047766	Lrrc49	Lrrc49
TET-specific	ENSMUSG00000047866	Lonp2	Lonp2
TET-specific	ENSMUSG00000047875	Gpr157	Gpr157
TET-specific	ENSMUSG00000047921	Trappc9	Trappc9
TET-specific	ENSMUSG00000047935	Sox1ot	Sox1ot
TET-specific	ENSMUSG00000047986	Palm3	Palm3
TET-specific	ENSMUSG00000047988	4933428G20Rik	4933428G20Rik
TET-specific	ENSMUSG00000048013	Krt35	Krt35
TET-specific	ENSMUSG00000048027	Rgmb	Rgmb
TET-specific	ENSMUSG00000048039	Isg20l2	Isg20l2
TET-specific	ENSMUSG00000048138	Dmrt2	Dmrt2
TET-specific	ENSMUSG00000048175	Asb8	Asb8
TET-specific	ENSMUSG00000048200	Cracr2b	Cracr2b
TET-specific	ENSMUSG00000048217	Nags	Nags
TET-specific	ENSMUSG00000048285	Frmd6	Frmd6
TET-specific	ENSMUSG00000048329	Mfsd6l	Mfsd6l
TET-specific	ENSMUSG00000048347	Pcdhb18	Pcdhb18
TET-specific	ENSMUSG00000048450	Msx1	Msx1
TET-specific	ENSMUSG00000048485	Zbtb8b	Zbtb8b
TET-specific	ENSMUSG00000048540	Nhlh2	Nhlh2
TET-specific	ENSMUSG00000048546	Tob2	Tob2
TET-specific	ENSMUSG00000048562	Sp8	Sp8
TET-specific	ENSMUSG00000048731	Ggnbp1	Ggnbp1
TET-specific	ENSMUSG00000048794	Cfap100	Cfap100
TET-specific	ENSMUSG00000049013	Prss48	Prss48
TET-specific	ENSMUSG00000049047	Armcx3	Armcx3
TET-specific	ENSMUSG00000049107	Ntf3	Ntf3
TET-specific	ENSMUSG00000049112	Oxtr	Oxtr
TET-specific	ENSMUSG00000049288	Lix1l	Lix1l
TET-specific	ENSMUSG00000049382	Krt8	Krt8
TET-specific	ENSMUSG00000049401	Ogfr	Ogfr
TET-specific	ENSMUSG00000049421	Zfp260	Zfp260
TET-specific	ENSMUSG00000049521	Cdc42ep1	Cdc42ep1
TET-specific	ENSMUSG00000049551	Fzd9	Fzd9
TET-specific	ENSMUSG00000049604	Hoxb13	Hoxb13
TET-specific	ENSMUSG00000049649	Gpr3	Gpr3
TET-specific	ENSMUSG00000049670	Morn4	Morn4
TET-specific	ENSMUSG00000049691	Nkx3-2	Nkx3-2
TET-specific	ENSMUSG00000049709	Nlrp10	Nlrp10
TET-specific	ENSMUSG00000049882	Vcpkmt	Vcpkmt
TET-specific	ENSMUSG00000049922	Slc35c1	Slc35c1
TET-specific	ENSMUSG00000049946	BC030500	BC030500
TET-specific	ENSMUSG00000049960	Mrps16	Mrps16
TET-specific	ENSMUSG00000050002	Idnk	Idnk
TET-specific	ENSMUSG00000050106	Tmc8	Tmc8
TET-specific	ENSMUSG00000050234	Gja4	Gja4
TET-specific	ENSMUSG00000050248	Evc2	Evc2
TET-specific	ENSMUSG00000050288	Fzd2	Fzd2
TET-specific	ENSMUSG00000050368	Hoxd10	Hoxd10
TET-specific	ENSMUSG00000050511	Oprd1	Oprd1
TET-specific	ENSMUSG00000050592	Fam78a	Fam78a
TET-specific	ENSMUSG00000050627	Gpd1l	Gpd1l
TET-specific	ENSMUSG00000050708	Ftl1	Ftl1
TET-specific	ENSMUSG00000050783	Htr1f	Htr1f
TET-specific	ENSMUSG00000050830	Vwc2	Vwc2
TET-specific	ENSMUSG00000050854	Tmem125	Tmem125
TET-specific	ENSMUSG00000050876	Spata31d1a	Spata31d1a
TET-specific	ENSMUSG00000050947	Amigo1	Amigo1
TET-specific	ENSMUSG00000051043	Gprc5c	Gprc5c
TET-specific	ENSMUSG00000051113	Fam71e1	Fam71e1
TET-specific	ENSMUSG00000051136	Ghsr	Ghsr
TET-specific	ENSMUSG00000051169	Rpusd3	Rpusd3
TET-specific	ENSMUSG00000051234	Rnf7	Rnf7
TET-specific	ENSMUSG00000051258	Olfr1362	Olfr1362
TET-specific	ENSMUSG00000051262	Nat8f3	Nat8f3
TET-specific	ENSMUSG00000051343	Rab11fip5	Rab11fip5
TET-specific	ENSMUSG00000051359	Ncald	Ncald
TET-specific	ENSMUSG00000051390	Zbtb22	Zbtb22
TET-specific	ENSMUSG00000051481	Krtap31-2	Krtap31-2
TET-specific	ENSMUSG00000051550	Zfp579	Zfp579
TET-specific	ENSMUSG00000051586	Mical3	Mical3
TET-specific	ENSMUSG00000051599	Pcdhb2	Pcdhb2
TET-specific	ENSMUSG00000051703	Tmem198	Tmem198
TET-specific	ENSMUSG00000051726	Kcnf1	Kcnf1
TET-specific	ENSMUSG00000051728	Fam243	Fam243
TET-specific	ENSMUSG00000051984	Sec31b	Sec31b
TET-specific	ENSMUSG00000052026	Slc6a7	Slc6a7
TET-specific	ENSMUSG00000052033	Pfdn4	Pfdn4
TET-specific	ENSMUSG00000052085	Dock8	Dock8
TET-specific	ENSMUSG00000052105	Mtcl1	Mtcl1
TET-specific	ENSMUSG00000052151	Plpp2	Plpp2
TET-specific	ENSMUSG00000052221	Ppp1r36	Ppp1r36
TET-specific	ENSMUSG00000052299	Ltn1	Ltn1
TET-specific	ENSMUSG00000052316	Lrrc15	Lrrc15
TET-specific	ENSMUSG00000052331	Ankrd44	Ankrd44
TET-specific	ENSMUSG00000052374	Actn2	Actn2
TET-specific	ENSMUSG00000052516	Robo2	Robo2
TET-specific	ENSMUSG00000052525	Spdya	Spdya
TET-specific	ENSMUSG00000052549	Arl13a	Arl13a
TET-specific	ENSMUSG00000052560	Cpne8	Cpne8
TET-specific	ENSMUSG00000052563	D930048N14Rik	D930048N14Rik
TET-specific	ENSMUSG00000052566	Hook2	Hook2
TET-specific	ENSMUSG00000052616	Terb1	Terb1
TET-specific	ENSMUSG00000052854	Nrk	Nrk
TET-specific	ENSMUSG00000052914	Cyp2j6	Cyp2j6
TET-specific	ENSMUSG00000052957	Gas1	Gas1
TET-specific	ENSMUSG00000053004	Hrh1	Hrh1
TET-specific	ENSMUSG00000053046	Brsk2	Brsk2
TET-specific	ENSMUSG00000053080	2700081O15Rik	2700081O15Rik
TET-specific	ENSMUSG00000053094	Tmem248	Tmem248
TET-specific	ENSMUSG00000053137	Mapk11	Mapk11
TET-specific	ENSMUSG00000053219	Raet1e	Raet1e
TET-specific	ENSMUSG00000053293	Pom121	Pom121
TET-specific	ENSMUSG00000053334	Ficd	Ficd
TET-specific	ENSMUSG00000053550	Shisa7	Shisa7
TET-specific	ENSMUSG00000053615	Gm9913	Gm9913
TET-specific	ENSMUSG00000053617	Sh3pxd2a	Sh3pxd2a
TET-specific	ENSMUSG00000053702	Nebl	Nebl
TET-specific	ENSMUSG00000053746	Ptrh1	Ptrh1
TET-specific	ENSMUSG00000053747	Sox14	Sox14
TET-specific	ENSMUSG00000053846	Lipg	Lipg
TET-specific	ENSMUSG00000053873	Aym1	Aym1
TET-specific	ENSMUSG00000053977	Cd8a	Cd8a
TET-specific	ENSMUSG00000054057	A930004D18Rik	A930004D18Rik
TET-specific	ENSMUSG00000054074	Skida1	Skida1
TET-specific	ENSMUSG00000054083	Capn12	Capn12
TET-specific	ENSMUSG00000054204	Alkal2	Alkal2
TET-specific	ENSMUSG00000054381	Zfp747	Zfp747
TET-specific	ENSMUSG00000054383	Pnma1	Pnma1
TET-specific	ENSMUSG00000054387	Mdm4	Mdm4
TET-specific	ENSMUSG00000054474	Thnsl2	Thnsl2
TET-specific	ENSMUSG00000054598	9130230L23Rik	9130230L23Rik
TET-specific	ENSMUSG00000054679	Srsf12	Srsf12
TET-specific	ENSMUSG00000054708	Ankrd24	Ankrd24
TET-specific	ENSMUSG00000054716	Zfp771	Zfp771
TET-specific	ENSMUSG00000054885	4930578G10Rik	4930578G10Rik
TET-specific	ENSMUSG00000054942	Miga1	Miga1
TET-specific	ENSMUSG00000054967	Zfp647	Zfp647
TET-specific	ENSMUSG00000055026	Gabrg3	Gabrg3
TET-specific	ENSMUSG00000055044	Pdlim1	Pdlim1
TET-specific	ENSMUSG00000055048	Gm9962	Gm9962
TET-specific	ENSMUSG00000055128	Cgrrf1	Cgrrf1
TET-specific	ENSMUSG00000055401	Fbxo6	Fbxo6
TET-specific	ENSMUSG00000055540	Epha6	Epha6
TET-specific	ENSMUSG00000055633	Zfp580	Zfp580
TET-specific	ENSMUSG00000055818	A230083G16Rik	A230083G16Rik
TET-specific	ENSMUSG00000055826	Tescl	Tescl
TET-specific	ENSMUSG00000055862	Izumo4	Izumo4
TET-specific	ENSMUSG00000055991	Zkscan5	Zkscan5
TET-specific	ENSMUSG00000056043	Rgs9bp	Rgs9bp
TET-specific	ENSMUSG00000056174	Col8a2	Col8a2
TET-specific	ENSMUSG00000056222	Spock1	Spock1
TET-specific	ENSMUSG00000056300	Zfp981	Zfp981
TET-specific	ENSMUSG00000056596	Trnp1	Trnp1
TET-specific	ENSMUSG00000056602	Fry	Fry
TET-specific	ENSMUSG00000056671	Prelid2	Prelid2
TET-specific	ENSMUSG00000056820	Tsnax	Tsnax
TET-specific	ENSMUSG00000057060	Slc35f3	Slc35f3
TET-specific	ENSMUSG00000057093	Zfp607b	Zfp607b
TET-specific	ENSMUSG00000057098	Ebf1	Ebf1
TET-specific	ENSMUSG00000057176	Ccdc189	Ccdc189
TET-specific	ENSMUSG00000057229	Dmac2	Dmac2
TET-specific	ENSMUSG00000057286	St6galnac2	St6galnac2
TET-specific	ENSMUSG00000057337	Chst3	Chst3
TET-specific	ENSMUSG00000057378	Ryr3	Ryr3
TET-specific	ENSMUSG00000057454	Lypd3	Lypd3
TET-specific	ENSMUSG00000057531	Dtnbp1	Dtnbp1
TET-specific	ENSMUSG00000057551	Zfp317	Zfp317
TET-specific	ENSMUSG00000057969	Sema3b	Sema3b
TET-specific	ENSMUSG00000058153	Sez6l	Sez6l
TET-specific	ENSMUSG00000058230	Arhgap35	Arhgap35
TET-specific	ENSMUSG00000058258	Idi1	Idi1
TET-specific	ENSMUSG00000058385	Hist1h2bg	Hist1h2bg
TET-specific	ENSMUSG00000058396	Gpr182	Gpr182
TET-specific	ENSMUSG00000058454	Dhcr7	Dhcr7
TET-specific	ENSMUSG00000058550	Dppa4	Dppa4
TET-specific	ENSMUSG00000058665	En1	En1
TET-specific	ENSMUSG00000058669	Nkx2-9	Nkx2-9
TET-specific	ENSMUSG00000058818	Pirb	Pirb
TET-specific	ENSMUSG00000058975	Kcnc1	Kcnc1
TET-specific	ENSMUSG00000058979	Hdhd5	Hdhd5
TET-specific	ENSMUSG00000059003	Grin2a	Grin2a
TET-specific	ENSMUSG00000059326	Csf2ra	Csf2ra
TET-specific	ENSMUSG00000059361	Nrsn2	Nrsn2
TET-specific	ENSMUSG00000059434	Gckr	Gckr
TET-specific	ENSMUSG00000059674	Cdh24	Cdh24
TET-specific	ENSMUSG00000059713	Rcan3	Rcan3
TET-specific	ENSMUSG00000059878	Zfp422	Zfp422
TET-specific	ENSMUSG00000059921	Unc5c	Unc5c
TET-specific	ENSMUSG00000060073	Psma3	Psma3
TET-specific	ENSMUSG00000060143	Gm10076	Gm10076
TET-specific	ENSMUSG00000060204	Gm5868	Gm5868
TET-specific	ENSMUSG00000060212	Pcnx2	Pcnx2
TET-specific	ENSMUSG00000060240	Cend1	Cend1
TET-specific	ENSMUSG00000060985	Tdrd5	Tdrd5
TET-specific	ENSMUSG00000060988	Galnt13	Galnt13
TET-specific	ENSMUSG00000061046	Haghl	Haghl
TET-specific	ENSMUSG00000061048	Cdh3	Cdh3
TET-specific	ENSMUSG00000061062	Gm10093	Gm10093
TET-specific	ENSMUSG00000061104	Sap18b	Sap18b
TET-specific	ENSMUSG00000061186	Sfmbt2	Sfmbt2
TET-specific	ENSMUSG00000061207	Stk19	Stk19
TET-specific	ENSMUSG00000061288	Taok3	Taok3
TET-specific	ENSMUSG00000061633	1700029P11Rik	1700029P11Rik
TET-specific	ENSMUSG00000061702	Tmem91	Tmem91
TET-specific	ENSMUSG00000061751	Kalrn	Kalrn
TET-specific	ENSMUSG00000061878	Sphk1	Sphk1
TET-specific	ENSMUSG00000062210	Tnfaip8	Tnfaip8
TET-specific	ENSMUSG00000062232	Rapgef2	Rapgef2
TET-specific	ENSMUSG00000062309	Rpp25	Rpp25
TET-specific	ENSMUSG00000062327	T	T
TET-specific	ENSMUSG00000062382	Ftl1-ps1	Ftl1-ps1
TET-specific	ENSMUSG00000062563	Cys1	Cys1
TET-specific	ENSMUSG00000062591	Tubb4a	Tubb4a
TET-specific	ENSMUSG00000062753	AI413582	AI413582
TET-specific	ENSMUSG00000062825	Actg1	Actg1
TET-specific	ENSMUSG00000062859	Tcp11	Tcp11
TET-specific	ENSMUSG00000062980	Cped1	Cped1
TET-specific	ENSMUSG00000063060	Sox7	Sox7
TET-specific	ENSMUSG00000063145	Bbs5	Bbs5
TET-specific	ENSMUSG00000063239	Grm4	Grm4
TET-specific	ENSMUSG00000063297	Luzp2	Luzp2
TET-specific	ENSMUSG00000063354	Slc39a4	Slc39a4
TET-specific	ENSMUSG00000063488	Zkscan7	Zkscan7
TET-specific	ENSMUSG00000063646	Jakmip1	Jakmip1
TET-specific	ENSMUSG00000063672	Nkx6-3	Nkx6-3
TET-specific	ENSMUSG00000063704	Mapk15	Mapk15
TET-specific	ENSMUSG00000063804	Lin28b	Lin28b
TET-specific	ENSMUSG00000064068	Mtx1	Mtx1
TET-specific	ENSMUSG00000064145	Arih2	Arih2
TET-specific	ENSMUSG00000064293	Cntn4	Cntn4
TET-specific	ENSMUSG00000065979	Cpped1	Cpped1
TET-specific	ENSMUSG00000066189	Cacng3	Cacng3
TET-specific	ENSMUSG00000066191	Anks6	Anks6
TET-specific	ENSMUSG00000066196	Spag8	Spag8
TET-specific	ENSMUSG00000066197	Gpr139	Gpr139
TET-specific	ENSMUSG00000066357	Wdr6	Wdr6
TET-specific	ENSMUSG00000066378	Gm10160	Gm10160
TET-specific	ENSMUSG00000066438	Plekhd1	Plekhd1
TET-specific	ENSMUSG00000066640	Fbxl18	Fbxl18
TET-specific	ENSMUSG00000066652	Lefty2	Lefty2
TET-specific	ENSMUSG00000066829	Zfp810	Zfp810
TET-specific	ENSMUSG00000066964	Tmem211	Tmem211
TET-specific	ENSMUSG00000067279	Ppp1r3c	Ppp1r3c
TET-specific	ENSMUSG00000067713	Prkag1	Prkag1
TET-specific	ENSMUSG00000067714	Lpar5	Lpar5
TET-specific	ENSMUSG00000067851	Arfgef1	Arfgef1
TET-specific	ENSMUSG00000068105	Tnfrsf13c	Tnfrsf13c
TET-specific	ENSMUSG00000068206	Pick1	Pick1
TET-specific	ENSMUSG00000068220	Lgals1	Lgals1
TET-specific	ENSMUSG00000068303	Spr-ps1	Spr-ps1
TET-specific	ENSMUSG00000068335	Dok1	Dok1
TET-specific	ENSMUSG00000068537	Gm10242	Gm10242
TET-specific	ENSMUSG00000068566	Myadm	Myadm
TET-specific	ENSMUSG00000068745	Mybphl	Mybphl
TET-specific	ENSMUSG00000068747	Sort1	Sort1
TET-specific	ENSMUSG00000068856	Sf3b4	Sf3b4
TET-specific	ENSMUSG00000068917	Clk2	Clk2
TET-specific	ENSMUSG00000069072	Slc7a14	Slc7a14
TET-specific	ENSMUSG00000069270	Hist1h2ac	Hist1h2ac
TET-specific	ENSMUSG00000069378	Prdm6	Prdm6
TET-specific	ENSMUSG00000069565	Dazap1	Dazap1
TET-specific	ENSMUSG00000069743	Zfp820	Zfp820
TET-specific	ENSMUSG00000069763	Tmem100	Tmem100
TET-specific	ENSMUSG00000069793	Slfn9	Slfn9
TET-specific	ENSMUSG00000069804	Gm10277	Gm10277
TET-specific	ENSMUSG00000069814	Ccdc92b	Ccdc92b
TET-specific	ENSMUSG00000069835	Sat2	Sat2
TET-specific	ENSMUSG00000069844	Sco1	Sco1
TET-specific	ENSMUSG00000069855	Slc47a2	Slc47a2
TET-specific	ENSMUSG00000069920	B3gnt9	B3gnt9
TET-specific	ENSMUSG00000070044	Fam149a	Fam149a
TET-specific	ENSMUSG00000070047	Fat1	Fat1
TET-specific	ENSMUSG00000070305	Mpzl3	Mpzl3
TET-specific	ENSMUSG00000070464	Ccl26	Ccl26
TET-specific	ENSMUSG00000070471	Erich6	Erich6
TET-specific	ENSMUSG00000070493	Chchd2	Chchd2
TET-specific	ENSMUSG00000070509	Rgma	Rgma
TET-specific	ENSMUSG00000070604	Vsig10l	Vsig10l
TET-specific	ENSMUSG00000070687	Htr1d	Htr1d
TET-specific	ENSMUSG00000070705	Eid2b	Eid2b
TET-specific	ENSMUSG00000070720	Tmem200b	Tmem200b
TET-specific	ENSMUSG00000070738	Dgkd	Dgkd
TET-specific	ENSMUSG00000070908	Gm13288	Gm13288
TET-specific	ENSMUSG00000070923	Klhl9	Klhl9
TET-specific	ENSMUSG00000071076	Jund	Jund
TET-specific	ENSMUSG00000071180	Smim15	Smim15
TET-specific	ENSMUSG00000071192	Wfikkn1	Wfikkn1
TET-specific	ENSMUSG00000071202	Ccdc78	Ccdc78
TET-specific	ENSMUSG00000071281	Zfp65	Zfp65
TET-specific	ENSMUSG00000071379	Hpcal1	Hpcal1
TET-specific	ENSMUSG00000071669	Snx29	Snx29
TET-specific	ENSMUSG00000071757	Zhx2	Zhx2
TET-specific	ENSMUSG00000071847	Apcdd1	Apcdd1
TET-specific	ENSMUSG00000071984	Fndc1	Fndc1
TET-specific	ENSMUSG00000072694	1500011B03Rik	1500011B03Rik
TET-specific	ENSMUSG00000072772	Grcc10	Grcc10
TET-specific	ENSMUSG00000072944	Nup62cl	Nup62cl
TET-specific	ENSMUSG00000072952	Gm5878	Gm5878
TET-specific	ENSMUSG00000072983	4933414I15Rik	4933414I15Rik
TET-specific	ENSMUSG00000073139	Tmem185a	Tmem185a
TET-specific	ENSMUSG00000073234	Gm8773	Gm8773
TET-specific	ENSMUSG00000073412	Lst1	Lst1
TET-specific	ENSMUSG00000073414	Mpig6b	Mpig6b
TET-specific	ENSMUSG00000073468	Sft2d1	Sft2d1
TET-specific	ENSMUSG00000073532	Gm7276	Gm7276
TET-specific	ENSMUSG00000073565	Prr16	Prr16
TET-specific	ENSMUSG00000073600	Prob1	Prob1
TET-specific	ENSMUSG00000073680	Tmem88b	Tmem88b
TET-specific	ENSMUSG00000073752	Gm10570	Gm10570
TET-specific	ENSMUSG00000073877	Gm13306	Gm13306
TET-specific	ENSMUSG00000073888	Ccl27a	Ccl27a
TET-specific	ENSMUSG00000073889	Il11ra1	Il11ra1
TET-specific	ENSMUSG00000074102	Rbm15b	Rbm15b
TET-specific	ENSMUSG00000074129	Rpl13a	Rpl13a
TET-specific	ENSMUSG00000074203	G430095P16Rik	G430095P16Rik
TET-specific	ENSMUSG00000074217	2210011C24Rik	2210011C24Rik
TET-specific	ENSMUSG00000074227	Spint2	Spint2
TET-specific	ENSMUSG00000074259	Gramd2	Gramd2
TET-specific	ENSMUSG00000074261	Erich4	Erich4
TET-specific	ENSMUSG00000074578	Zfas1	Zfas1
TET-specific	ENSMUSG00000074793	Hspa12b	Hspa12b
TET-specific	ENSMUSG00000074796	Slc4a11	Slc4a11
TET-specific	ENSMUSG00000074818	Pdzd7	Pdzd7
TET-specific	ENSMUSG00000074825	Itpripl1	Itpripl1
TET-specific	ENSMUSG00000074923	Pak6	Pak6
TET-specific	ENSMUSG00000075122	Cd80	Cd80
TET-specific	ENSMUSG00000075256	Cerkl	Cerkl
TET-specific	ENSMUSG00000075267	Pjvk	Pjvk
TET-specific	ENSMUSG00000075273	Ttc30b	Ttc30b
TET-specific	ENSMUSG00000075297	H60b	H60b
TET-specific	ENSMUSG00000075415	Fnbp1	Fnbp1
TET-specific	ENSMUSG00000075543	Urad	Urad
TET-specific	ENSMUSG00000075553	Gm5464	Gm5464
TET-specific	ENSMUSG00000075588	Hoxb2	Hoxb2
TET-specific	ENSMUSG00000075593	Gal3st4	Gal3st4
TET-specific	ENSMUSG00000075702	Selenom	Selenom
TET-specific	ENSMUSG00000076435	Acsf2	Acsf2
TET-specific	ENSMUSG00000078444	Gm10941	Gm10941
TET-specific	ENSMUSG00000078453	Abracl	Abracl
TET-specific	ENSMUSG00000078521	Aunip	Aunip
TET-specific	ENSMUSG00000078532	Nkain1	Nkain1
TET-specific	ENSMUSG00000078554	Fam229a	Fam229a
TET-specific	ENSMUSG00000078580	E430018J23Rik	E430018J23Rik
TET-specific	ENSMUSG00000078604	Gm10961	Gm10961
TET-specific	ENSMUSG00000078627	2019-03-10	2019-03-10
TET-specific	ENSMUSG00000078706	Gm53	Gm53
TET-specific	ENSMUSG00000078716	Tmem8b	Tmem8b
TET-specific	ENSMUSG00000078747	Gm20878	Gm20878
TET-specific	ENSMUSG00000078794	Dact3	Dact3
TET-specific	ENSMUSG00000078937	Cpt1b	Cpt1b
TET-specific	ENSMUSG00000079001	4930404H24Rik	4930404H24Rik
TET-specific	ENSMUSG00000079057	Cyp4v3	Cyp4v3
TET-specific	ENSMUSG00000079111	Kdelr2	Kdelr2
TET-specific	ENSMUSG00000079165	Sap25	Sap25
TET-specific	ENSMUSG00000079235	Ccdc13	Ccdc13
TET-specific	ENSMUSG00000079426	Arpc4	Arpc4
TET-specific	ENSMUSG00000079466	Prdm12	Prdm12
TET-specific	ENSMUSG00000079478	Znrd2	Znrd2
TET-specific	ENSMUSG00000079553	Kifc1	Kifc1
TET-specific	ENSMUSG00000079559	Colca2	Colca2
TET-specific	ENSMUSG00000079592	C1qtnf5	C1qtnf5
TET-specific	ENSMUSG00000079593	Gm14597	Gm14597
TET-specific	ENSMUSG00000079605	Zbtb9	Zbtb9
TET-specific	ENSMUSG00000079654	Prrt4	Prrt4
TET-specific	ENSMUSG00000080115	Eef1akmt3	Eef1akmt3
TET-specific	ENSMUSG00000083929	Gm10600	Gm10600
TET-specific	ENSMUSG00000086040	Wipf3	Wipf3
TET-specific	ENSMUSG00000086077	Gm14396	Gm14396
TET-specific	ENSMUSG00000087247	Alkal1	Alkal1
TET-specific	ENSMUSG00000089989	Gm45713	Gm45713
TET-specific	ENSMUSG00000090077	Lime1	Lime1
TET-specific	ENSMUSG00000090523	Gypc	Gypc
TET-specific	ENSMUSG00000090623	Cfhr3	Cfhr3
TET-specific	ENSMUSG00000090691	Gm3667	Gm3667
TET-specific	ENSMUSG00000090698	Apold1	Apold1
TET-specific	ENSMUSG00000090919	Pabpc4l	Pabpc4l
TET-specific	ENSMUSG00000090996	Gm20458	Gm20458
TET-specific	ENSMUSG00000091275	Gm3248	Gm3248
TET-specific	ENSMUSG00000091306	Gm17606	Gm17606
TET-specific	ENSMUSG00000091418	Gm3164	Gm3164
TET-specific	ENSMUSG00000091563	Gm8108	Gm8108
TET-specific	ENSMUSG00000091568	Gm8206	Gm8206
TET-specific	ENSMUSG00000091648	C2cd4d	C2cd4d
TET-specific	ENSMUSG00000091867	Cyp2a22	Cyp2a22
TET-specific	ENSMUSG00000091908	Gm17231	Gm17231
TET-specific	ENSMUSG00000092627	D130058E05Rik	D130058E05Rik
TET-specific	ENSMUSG00000093674	Rpl41	Rpl41
TET-specific	ENSMUSG00000093910	Zfp853	Zfp853
TET-specific	ENSMUSG00000094132	Gm3264	Gm3264
TET-specific	ENSMUSG00000094595	Fsbp	Fsbp
TET-specific	ENSMUSG00000094634	Gm3468	Gm3468
TET-specific	ENSMUSG00000094648	Gm13287	Gm13287
TET-specific	ENSMUSG00000094695	Gm21953	Gm21953
TET-specific	ENSMUSG00000094845	Tmem95	Tmem95
TET-specific	ENSMUSG00000095101	Gm13285	Gm13285
TET-specific	ENSMUSG00000095105	Edaradd	Edaradd
TET-specific	ENSMUSG00000095234	Gm21586	Gm21586
TET-specific	ENSMUSG00000095403	Gm21092	Gm21092
TET-specific	ENSMUSG00000095440	Fignl2	Fignl2
TET-specific	ENSMUSG00000095463	Entpd4	Entpd4
TET-specific	ENSMUSG00000095567	Noc2l	Noc2l
TET-specific	ENSMUSG00000095930	Nim1k	Nim1k
TET-specific	ENSMUSG00000096210	H1f0	H1f0
TET-specific	ENSMUSG00000096330	Gm21976	Gm21976
TET-specific	ENSMUSG00000096727	Psmb9	Psmb9
TET-specific	ENSMUSG00000096764	Gm21985	Gm21985
TET-specific	ENSMUSG00000096793	Gm3002	Gm3002
TET-specific	ENSMUSG00000096826	Ccl27b	Ccl27b
TET-specific	ENSMUSG00000096854	Ifnz	Ifnz
TET-specific	ENSMUSG00000097078	Gm26566	Gm26566
TET-specific	ENSMUSG00000097084	Foxl1	Foxl1
TET-specific	ENSMUSG00000097293	D630002J18Rik	D630002J18Rik
TET-specific	ENSMUSG00000097821	C130032M10Rik	C130032M10Rik
TET-specific	ENSMUSG00000097918	Ascl5	Ascl5
TET-specific	ENSMUSG00000098140	Gm26938	Gm26938
TET-specific	ENSMUSG00000098678	Mroh6	Mroh6
DPPA3-specific	ENSMUSG00000000804	Usp32	Usp32
DPPA3-specific	ENSMUSG00000000881	Dlg3	Dlg3
DPPA3-specific	ENSMUSG00000001247	Lsr	Lsr
DPPA3-specific	ENSMUSG00000003190	Bcl2l12	Bcl2l12
DPPA3-specific	ENSMUSG00000003644	Rps6ka1	Rps6ka1
DPPA3-specific	ENSMUSG00000004631	Sgce	Sgce
DPPA3-specific	ENSMUSG00000006134	Crkl	Crkl
DPPA3-specific	ENSMUSG00000006442	Srm	Srm
DPPA3-specific	ENSMUSG00000007458	M6pr	M6pr
DPPA3-specific	ENSMUSG00000007721	Ccdc124	Ccdc124
DPPA3-specific	ENSMUSG00000007892	Rplp1	Rplp1
DPPA3-specific	ENSMUSG00000009112	Bcl2l13	Bcl2l13
DPPA3-specific	ENSMUSG00000012076	Brms1l	Brms1l
DPPA3-specific	ENSMUSG00000013928	Thap8	Thap8
DPPA3-specific	ENSMUSG00000014329	Bicc1	Bicc1
DPPA3-specific	ENSMUSG00000014498	Ankrd52	Ankrd52
DPPA3-specific	ENSMUSG00000015671	Psma2	Psma2
DPPA3-specific	ENSMUSG00000015672	Mrpl32	Mrpl32
DPPA3-specific	ENSMUSG00000017776	Crk	Crk
DPPA3-specific	ENSMUSG00000017778	Cox7c	Cox7c
DPPA3-specific	ENSMUSG00000018168	Ikzf3	Ikzf3
DPPA3-specific	ENSMUSG00000018428	Akap1	Akap1
DPPA3-specific	ENSMUSG00000018541	Cwc25	Cwc25
DPPA3-specific	ENSMUSG00000019437	Tlcd1	Tlcd1
DPPA3-specific	ENSMUSG00000020044	Timp3	Timp3
DPPA3-specific	ENSMUSG00000020173	Cobl	Cobl
DPPA3-specific	ENSMUSG00000020412	Ascc2	Ascc2
DPPA3-specific	ENSMUSG00000020570	Sypl	Sypl
DPPA3-specific	ENSMUSG00000020681	Ace	Ace
DPPA3-specific	ENSMUSG00000020698	Cct6b	Cct6b
DPPA3-specific	ENSMUSG00000020777	Acox1	Acox1
DPPA3-specific	ENSMUSG00000020778	Ten1	Ten1
DPPA3-specific	ENSMUSG00000021108	Prkch	Prkch
DPPA3-specific	ENSMUSG00000021192	Golga5	Golga5
DPPA3-specific	ENSMUSG00000021198	Unc79	Unc79
DPPA3-specific	ENSMUSG00000021666	Gfm2	Gfm2
DPPA3-specific	ENSMUSG00000022013	Dnajc15	Dnajc15
DPPA3-specific	ENSMUSG00000022136	Dnajc3	Dnajc3
DPPA3-specific	ENSMUSG00000022241	Tars	Tars
DPPA3-specific	ENSMUSG00000022285	Ywhaz	Ywhaz
DPPA3-specific	ENSMUSG00000022314	Rad21	Rad21
DPPA3-specific	ENSMUSG00000022391	Rangap1	Rangap1
DPPA3-specific	ENSMUSG00000022779	Top3b	Top3b
DPPA3-specific	ENSMUSG00000022971	Ifnar2	Ifnar2
DPPA3-specific	ENSMUSG00000022978	Mis18a	Mis18a
DPPA3-specific	ENSMUSG00000023286	Ube2j2	Ube2j2
DPPA3-specific	ENSMUSG00000023903	Mmp25	Mmp25
DPPA3-specific	ENSMUSG00000023967	Mrps18a	Mrps18a
DPPA3-specific	ENSMUSG00000024006	Stk38	Stk38
DPPA3-specific	ENSMUSG00000024072	Yipf4	Yipf4
DPPA3-specific	ENSMUSG00000024197	Plin3	Plin3
DPPA3-specific	ENSMUSG00000024287	Thoc1	Thoc1
DPPA3-specific	ENSMUSG00000024414	Mrpl27	Mrpl27
DPPA3-specific	ENSMUSG00000024423	Impact	Impact
DPPA3-specific	ENSMUSG00000024799	Tm7sf2	Tm7sf2
DPPA3-specific	ENSMUSG00000024862	Klc2	Klc2
DPPA3-specific	ENSMUSG00000024985	Tcf7l2	Tcf7l2
DPPA3-specific	ENSMUSG00000025007	Aldh18a1	Aldh18a1
DPPA3-specific	ENSMUSG00000025602	Zfp202	Zfp202
DPPA3-specific	ENSMUSG00000025855	Prkar1b	Prkar1b
DPPA3-specific	ENSMUSG00000025878	Uimc1	Uimc1
DPPA3-specific	ENSMUSG00000025995	Wdr75	Wdr75
DPPA3-specific	ENSMUSG00000026585	Kifap3	Kifap3
DPPA3-specific	ENSMUSG00000026922	Agpat2	Agpat2
DPPA3-specific	ENSMUSG00000026972	Arrdc1	Arrdc1
DPPA3-specific	ENSMUSG00000027239	Mdk	Mdk
DPPA3-specific	ENSMUSG00000027332	Ivd	Ivd
DPPA3-specific	ENSMUSG00000027495	Fam210b	Fam210b
DPPA3-specific	ENSMUSG00000027544	Nfatc2	Nfatc2
DPPA3-specific	ENSMUSG00000027674	Pex5l	Pex5l
DPPA3-specific	ENSMUSG00000028013	Ppa2	Ppa2
DPPA3-specific	ENSMUSG00000028057	Rit1	Rit1
DPPA3-specific	ENSMUSG00000028133	Rwdd3	Rwdd3
DPPA3-specific	ENSMUSG00000028383	Hsdl2	Hsdl2
DPPA3-specific	ENSMUSG00000028409	Smu1	Smu1
DPPA3-specific	ENSMUSG00000028461	Ccdc107	Ccdc107
DPPA3-specific	ENSMUSG00000028551	Cdkn2c	Cdkn2c
DPPA3-specific	ENSMUSG00000028683	Eif2b3	Eif2b3
DPPA3-specific	ENSMUSG00000028876	Epha10	Epha10
DPPA3-specific	ENSMUSG00000028907	Utp11	Utp11
DPPA3-specific	ENSMUSG00000029062	Cdk11b	Cdk11b
DPPA3-specific	ENSMUSG00000029390	Tmed2	Tmed2
DPPA3-specific	ENSMUSG00000029462	Vps29	Vps29
DPPA3-specific	ENSMUSG00000029480	Dhx37	Dhx37
DPPA3-specific	ENSMUSG00000029616	Erp29	Erp29
DPPA3-specific	ENSMUSG00000029707	Fscn3	Fscn3
DPPA3-specific	ENSMUSG00000029722	Agfg2	Agfg2
DPPA3-specific	ENSMUSG00000029832	Nfe2l3	Nfe2l3
DPPA3-specific	ENSMUSG00000030019	Fbxl14	Fbxl14
DPPA3-specific	ENSMUSG00000030034	Ino80b	Ino80b
DPPA3-specific	ENSMUSG00000030037	Mrpl53	Mrpl53
DPPA3-specific	ENSMUSG00000030286	Emc3	Emc3
DPPA3-specific	ENSMUSG00000030304	Ergic2	Ergic2
DPPA3-specific	ENSMUSG00000030727	Rabep2	Rabep2
DPPA3-specific	ENSMUSG00000030733	Sh2b1	Sh2b1
DPPA3-specific	ENSMUSG00000030834	Abcc6	Abcc6
DPPA3-specific	ENSMUSG00000030929	Eri2	Eri2
DPPA3-specific	ENSMUSG00000031505	Naxd	Naxd
DPPA3-specific	ENSMUSG00000031584	Gsr	Gsr
DPPA3-specific	ENSMUSG00000031590	Frg1	Frg1
DPPA3-specific	ENSMUSG00000031628	Casp3	Casp3
DPPA3-specific	ENSMUSG00000031691	Tnpo2	Tnpo2
DPPA3-specific	ENSMUSG00000031723	Txnl4b	Txnl4b
DPPA3-specific	ENSMUSG00000031791	Tmem38a	Tmem38a
DPPA3-specific	ENSMUSG00000031862	Atp13a1	Atp13a1
DPPA3-specific	ENSMUSG00000031910	Has3	Has3
DPPA3-specific	ENSMUSG00000031924	Cyb5b	Cyb5b
DPPA3-specific	ENSMUSG00000032279	Idh3a	Idh3a
DPPA3-specific	ENSMUSG00000032409	Atr	Atr
DPPA3-specific	ENSMUSG00000032518	Rpsa	Rpsa
DPPA3-specific	ENSMUSG00000032586	Traip	Traip
DPPA3-specific	ENSMUSG00000032604	Qars	Qars
DPPA3-specific	ENSMUSG00000032883	Acsl3	Acsl3
DPPA3-specific	ENSMUSG00000033228	Scaf11	Scaf11
DPPA3-specific	ENSMUSG00000034108	Ccs	Ccs
DPPA3-specific	ENSMUSG00000034189	Hsdl1	Hsdl1
DPPA3-specific	ENSMUSG00000034254	Agpat1	Agpat1
DPPA3-specific	ENSMUSG00000034591	Slc41a2	Slc41a2
DPPA3-specific	ENSMUSG00000035078	Mtmr9	Mtmr9
DPPA3-specific	ENSMUSG00000035769	Xylb	Xylb
DPPA3-specific	ENSMUSG00000035790	Cep19	Cep19
DPPA3-specific	ENSMUSG00000036023	Parp2	Parp2
DPPA3-specific	ENSMUSG00000036398	Ppp1r11	Ppp1r11
DPPA3-specific	ENSMUSG00000036646	Man1b1	Man1b1
DPPA3-specific	ENSMUSG00000036693	Nop14	Nop14
DPPA3-specific	ENSMUSG00000036721	Zscan12	Zscan12
DPPA3-specific	ENSMUSG00000037001	Zfp39	Zfp39
DPPA3-specific	ENSMUSG00000037270	4932438A13Rik	4932438A13Rik
DPPA3-specific	ENSMUSG00000037331	Larp1	Larp1
DPPA3-specific	ENSMUSG00000037847	Nmrk1	Nmrk1
DPPA3-specific	ENSMUSG00000037990	Sh3rf3	Sh3rf3
DPPA3-specific	ENSMUSG00000038225	Primpol	Primpol
DPPA3-specific	ENSMUSG00000038569	Rad9b	Rad9b
DPPA3-specific	ENSMUSG00000038664	Herc1	Herc1
DPPA3-specific	ENSMUSG00000038708	Golga4	Golga4
DPPA3-specific	ENSMUSG00000038805	Six3	Six3
DPPA3-specific	ENSMUSG00000038806	Sde2	Sde2
DPPA3-specific	ENSMUSG00000039001	Rps21	Rps21
DPPA3-specific	ENSMUSG00000039201	Tbc1d25	Tbc1d25
DPPA3-specific	ENSMUSG00000039699	Batf2	Batf2
DPPA3-specific	ENSMUSG00000040472	Rabggta	Rabggta
DPPA3-specific	ENSMUSG00000040936	Ulk4	Ulk4
DPPA3-specific	ENSMUSG00000041747	Utp15	Utp15
DPPA3-specific	ENSMUSG00000041771	Slc24a4	Slc24a4
DPPA3-specific	ENSMUSG00000041949	Tango6	Tango6
DPPA3-specific	ENSMUSG00000042106	Inka1	Inka1
DPPA3-specific	ENSMUSG00000042489	Clspn	Clspn
DPPA3-specific	ENSMUSG00000044024	Rell2	Rell2
DPPA3-specific	ENSMUSG00000044068	Zrsr1	Zrsr1
DPPA3-specific	ENSMUSG00000044600	Smim7	Smim7
DPPA3-specific	ENSMUSG00000045176	Borcs6	Borcs6
DPPA3-specific	ENSMUSG00000045251	Zfp688	Zfp688
DPPA3-specific	ENSMUSG00000045594	Glb1	Glb1
DPPA3-specific	ENSMUSG00000045790	Ccdc149	Ccdc149
DPPA3-specific	ENSMUSG00000046826	Fam187b	Fam187b
DPPA3-specific	ENSMUSG00000047388	Atmin	Atmin
DPPA3-specific	ENSMUSG00000047554	Tmem41b	Tmem41b
DPPA3-specific	ENSMUSG00000047632	Fgfbp3	Fgfbp3
DPPA3-specific	ENSMUSG00000047675	Rps8	Rps8
DPPA3-specific	ENSMUSG00000048410	Zfp407	Zfp407
DPPA3-specific	ENSMUSG00000048707	Tprn	Tprn
DPPA3-specific	ENSMUSG00000051934	Spats2	Spats2
DPPA3-specific	ENSMUSG00000052146	Rps10	Rps10
DPPA3-specific	ENSMUSG00000052488	Cherp	Cherp
DPPA3-specific	ENSMUSG00000053603	4930442H23Rik	4930442H23Rik
DPPA3-specific	ENSMUSG00000053769	Lysmd1	Lysmd1
DPPA3-specific	ENSMUSG00000053965	Pde5a	Pde5a
DPPA3-specific	ENSMUSG00000054715	Zscan22	Zscan22
DPPA3-specific	ENSMUSG00000055067	Smyd3	Smyd3
DPPA3-specific	ENSMUSG00000055430	Nap1l5	Nap1l5
DPPA3-specific	ENSMUSG00000055723	Rras2	Rras2
DPPA3-specific	ENSMUSG00000056771	Gm10010	Gm10010
DPPA3-specific	ENSMUSG00000056962	Jmjd6	Jmjd6
DPPA3-specific	ENSMUSG00000059791	Nrm	Nrm
DPPA3-specific	ENSMUSG00000059883	Irak4	Irak4
DPPA3-specific	ENSMUSG00000060098	Prmt7	Prmt7
DPPA3-specific	ENSMUSG00000060739	Nsa2	Nsa2
DPPA3-specific	ENSMUSG00000060802	B2m	B2m
DPPA3-specific	ENSMUSG00000061479	Snrpa	Snrpa
DPPA3-specific	ENSMUSG00000063146	Clip2	Clip2
DPPA3-specific	ENSMUSG00000063480	Snu13	Snu13
DPPA3-specific	ENSMUSG00000063556	Gm10132	Gm10132
DPPA3-specific	ENSMUSG00000067872	Ccdc87	Ccdc87
DPPA3-specific	ENSMUSG00000068739	Sars	Sars
DPPA3-specific	ENSMUSG00000069539	Scyl2	Scyl2
DPPA3-specific	ENSMUSG00000069729	Arid1b	Arid1b
DPPA3-specific	ENSMUSG00000071335	Mfsd4b3-ps	Mfsd4b3-ps
DPPA3-specific	ENSMUSG00000071415	Rpl23	Rpl23
DPPA3-specific	ENSMUSG00000071532	Gm10335	Gm10335
DPPA3-specific	ENSMUSG00000072258	Taf1a	Taf1a
DPPA3-specific	ENSMUSG00000073016	Uprt	Uprt
DPPA3-specific	ENSMUSG00000073775	Kti12	Kti12
DPPA3-specific	ENSMUSG00000079260	Tmppe	Tmppe
DPPA3-specific	ENSMUSG00000079470	Utp14b	Utp14b
DPPA3-specific	ENSMUSG00000079641	Rpl39	Rpl39
DPPA3-specific	ENSMUSG00000090266	Mettl23	Mettl23
DPPA3-specific	ENSMUSG00000092035	Peg10	Peg10
DPPA3-specific	ENSMUSG00000092607	Scnm1	Scnm1
DPPA3-specific	ENSMUSG00000094293	Gm3893	Gm3893
DPPA3-specific	ENSMUSG00000094935	Gm9726	Gm9726
DPPA3-specific	ENSMUSG00000095029	Gm36079	Gm36079
DPPA3-specific	ENSMUSG00000095562	Gm21887	Gm21887
DPPA3-specific	ENSMUSG00000095609	Gm21188	Gm21188
DPPA3-specific	ENSMUSG00000096768	Gm47283	Gm47283
common	ENSMUSG00000000028	Cdc45	Cdc45
common	ENSMUSG00000000159	Igsf5	Igsf5
common	ENSMUSG00000000301	Pemt	Pemt
common	ENSMUSG00000000320	Alox12	Alox12
common	ENSMUSG00000000359	Rem1	Rem1
common	ENSMUSG00000000365	Rnf17	Rnf17
common	ENSMUSG00000000385	Tmprss2	Tmprss2
common	ENSMUSG00000000568	Hnrnpd	Hnrnpd
common	ENSMUSG00000000605	Clcn4	Clcn4
common	ENSMUSG00000000617	Grm6	Grm6
common	ENSMUSG00000000827	Tpd52l2	Tpd52l2
common	ENSMUSG00000001027	Scn4a	Scn4a
common	ENSMUSG00000001054	Rmnd5b	Rmnd5b
common	ENSMUSG00000001150	Mcm3ap	Mcm3ap
common	ENSMUSG00000001155	Ftcd	Ftcd
common	ENSMUSG00000001249	Hpn	Hpn
common	ENSMUSG00000001289	Pfdn5	Pfdn5
common	ENSMUSG00000001323	Srr	Srr
common	ENSMUSG00000001416	Cct3	Cct3
common	ENSMUSG00000001482	Def8	Def8
common	ENSMUSG00000001497	Pax9	Pax9
common	ENSMUSG00000001632	Brpf1	Brpf1
common	ENSMUSG00000001661	Hoxc6	Hoxc6
common	ENSMUSG00000001767	Crnkl1	Crnkl1
common	ENSMUSG00000001823	Hoxd12	Hoxd12
common	ENSMUSG00000001891	Ugp2	Ugp2
common	ENSMUSG00000001964	Emd	Emd
common	ENSMUSG00000001986	Gria3	Gria3
common	ENSMUSG00000002028	Kmt2a	Kmt2a
common	ENSMUSG00000002031	Ift46	Ift46
common	ENSMUSG00000002233	Rhoc	Rhoc
common	ENSMUSG00000002578	Ikzf4	Ikzf4
common	ENSMUSG00000002668	Dennd1c	Dennd1c
common	ENSMUSG00000002768	Mea1	Mea1
common	ENSMUSG00000002771	Grin2d	Grin2d
common	ENSMUSG00000002778	Kdelr1	Kdelr1
common	ENSMUSG00000002797	Ggct	Ggct
common	ENSMUSG00000002825	Qtrt1	Qtrt1
common	ENSMUSG00000003033	Ap1m1	Ap1m1
common	ENSMUSG00000003123	Lipe	Lipe
common	ENSMUSG00000003235	Eif2b5	Eif2b5
common	ENSMUSG00000003271	Sult2b1	Sult2b1
common	ENSMUSG00000003273	Car11	Car11
common	ENSMUSG00000003309	Ap1m2	Ap1m2
common	ENSMUSG00000003378	Grik5	Grik5
common	ENSMUSG00000003420	Fcgrt	Fcgrt
common	ENSMUSG00000003423	Pih1d1	Pih1d1
common	ENSMUSG00000003500	Impdh1	Impdh1
common	ENSMUSG00000003575	Crtc1	Crtc1
common	ENSMUSG00000003848	Nob1	Nob1
common	ENSMUSG00000004032	Gstm5	Gstm5
common	ENSMUSG00000004100	Ppan	Ppan
common	ENSMUSG00000004328	Hif3a	Hif3a
common	ENSMUSG00000004880	Lbr	Lbr
common	ENSMUSG00000004961	Syt5	Syt5
common	ENSMUSG00000004988	Fxyd4	Fxyd4
common	ENSMUSG00000005043	Sgsh	Sgsh
common	ENSMUSG00000005373	Mlxipl	Mlxipl
common	ENSMUSG00000005628	Tmod4	Tmod4
common	ENSMUSG00000005705	Agrp	Agrp
common	ENSMUSG00000005836	Gata6	Gata6
common	ENSMUSG00000005873	Reep5	Reep5
common	ENSMUSG00000005968	Tuft1	Tuft1
common	ENSMUSG00000006154	Eps8l1	Eps8l1
common	ENSMUSG00000006200	Rhox6	Rhox6
common	ENSMUSG00000006469	Slc34a3	Slc34a3
common	ENSMUSG00000006587	Snai3	Snai3
common	ENSMUSG00000006649	Nphs1	Nphs1
common	ENSMUSG00000006676	Usp19	Usp19
common	ENSMUSG00000006715	Gmnn	Gmnn
common	ENSMUSG00000006784	Ttc25	Ttc25
common	ENSMUSG00000006958	Chrd	Chrd
common	ENSMUSG00000007036	Abhd16a	Abhd16a
common	ENSMUSG00000007038	Neu1	Neu1
common	ENSMUSG00000007209	Ceacam9	Ceacam9
common	ENSMUSG00000007564	Ppp2r1a	Ppp2r1a
common	ENSMUSG00000007570	Fance	Fance
common	ENSMUSG00000007833	Aldh16a1	Aldh16a1
common	ENSMUSG00000007880	Arid1a	Arid1a
common	ENSMUSG00000007944	Ttc9b	Ttc9b
common	ENSMUSG00000008958	Vps72	Vps72
common	ENSMUSG00000009030	Pdcl	Pdcl
common	ENSMUSG00000009114	2610028H24Rik	2610028H24Rik
common	ENSMUSG00000009216	Fam163b	Fam163b
common	ENSMUSG00000009378	Slc16a12	Slc16a12
common	ENSMUSG00000009471	Myod1	Myod1
common	ENSMUSG00000009876	Cox4i2	Cox4i2
common	ENSMUSG00000010044	Zmynd10	Zmynd10
common	ENSMUSG00000010086	Rnf112	Rnf112
common	ENSMUSG00000010435	Spaca7	Spaca7
common	ENSMUSG00000010592	Dazl	Dazl
common	ENSMUSG00000010797	Wnt2	Wnt2
common	ENSMUSG00000010830	Kdelr3	Kdelr3
common	ENSMUSG00000011427	Zfp790	Zfp790
common	ENSMUSG00000011751	Sptbn4	Sptbn4
common	ENSMUSG00000011960	Ccnt1	Ccnt1
common	ENSMUSG00000012123	Crybg2	Crybg2
common	ENSMUSG00000012428	Steap4	Steap4
common	ENSMUSG00000012889	Podnl1	Podnl1
common	ENSMUSG00000013083	2200002J24Rik	2200002J24Rik
common	ENSMUSG00000013150	Gfod2	Gfod2
common	ENSMUSG00000013707	Tnfaip8l2	Tnfaip8l2
common	ENSMUSG00000013736	Trnt1	Trnt1
common	ENSMUSG00000014158	Trpv4	Trpv4
common	ENSMUSG00000014164	Klhl3	Klhl3
common	ENSMUSG00000014349	Ube2z	Ube2z
common	ENSMUSG00000014606	Slc25a11	Slc25a11
common	ENSMUSG00000014609	Chrne	Chrne
common	ENSMUSG00000014633	Cmc2	Cmc2
common	ENSMUSG00000014776	Nol3	Nol3
common	ENSMUSG00000014956	Ppp1cb	Ppp1cb
common	ENSMUSG00000015149	Sirt2	Sirt2
common	ENSMUSG00000015396	Cd83	Cd83
common	ENSMUSG00000015468	Notch4	Notch4
common	ENSMUSG00000015579	Nkx2-5	Nkx2-5
common	ENSMUSG00000015619	Gata3	Gata3
common	ENSMUSG00000015652	Steap1	Steap1
common	ENSMUSG00000015869	Prpsap1	Prpsap1
common	ENSMUSG00000015943	Bola1	Bola1
common	ENSMUSG00000015980	Lrrc27	Lrrc27
common	ENSMUSG00000015981	Stk32c	Stk32c
common	ENSMUSG00000016253	Nelfcd	Nelfcd
common	ENSMUSG00000016427	Ndufa1	Ndufa1
common	ENSMUSG00000016982	Pom121l2	Pom121l2
common	ENSMUSG00000017314	Mpp2	Mpp2
common	ENSMUSG00000017588	Krt27	Krt27
common	ENSMUSG00000017747	Ghdc	Ghdc
common	ENSMUSG00000017767	Spata25	Spata25
common	ENSMUSG00000018001	Cyth3	Cyth3
common	ENSMUSG00000018040	Rrp7a	Rrp7a
common	ENSMUSG00000018068	Ints2	Ints2
common	ENSMUSG00000018341	Il12rb2	Il12rb2
common	ENSMUSG00000018395	Kif3a	Kif3a
common	ENSMUSG00000018565	Elp5	Elp5
common	ENSMUSG00000018581	Dnah11	Dnah11
common	ENSMUSG00000018669	Cdk5rap3	Cdk5rap3
common	ENSMUSG00000019054	Fis1	Fis1
common	ENSMUSG00000019232	Etnppl	Etnppl
common	ENSMUSG00000019301	Hsd17b1	Hsd17b1
common	ENSMUSG00000019373	Cops3	Cops3
common	ENSMUSG00000019464	Ptger1	Ptger1
common	ENSMUSG00000019471	Cdc37	Cdc37
common	ENSMUSG00000019478	Rab4a	Rab4a
common	ENSMUSG00000019732	Calr3	Calr3
common	ENSMUSG00000019761	Krt10	Krt10
common	ENSMUSG00000019828	Grm1	Grm1
common	ENSMUSG00000019852	Arfgef3	Arfgef3
common	ENSMUSG00000019868	Vta1	Vta1
common	ENSMUSG00000019872	Smpdl3a	Smpdl3a
common	ENSMUSG00000019952	Poc1b	Poc1b
common	ENSMUSG00000020078	Vps26a	Vps26a
common	ENSMUSG00000020120	Plek	Plek
common	ENSMUSG00000020122	Egfr	Egfr
common	ENSMUSG00000020142	Slc1a4	Slc1a4
common	ENSMUSG00000020225	Tmbim4	Tmbim4
common	ENSMUSG00000020288	Ahsa2	Ahsa2
common	ENSMUSG00000020333	Acsl6	Acsl6
common	ENSMUSG00000020335	Zfp354b	Zfp354b
common	ENSMUSG00000020419	Hormad2	Hormad2
common	ENSMUSG00000020427	Igfbp3	Igfbp3
common	ENSMUSG00000020435	Osbp2	Osbp2
common	ENSMUSG00000020439	Smtn	Smtn
common	ENSMUSG00000020464	Pnpt1	Pnpt1
common	ENSMUSG00000020477	Mrps24	Mrps24
common	ENSMUSG00000020521	Rnft1	Rnft1
common	ENSMUSG00000020547	Bzw2	Bzw2
common	ENSMUSG00000020571	Pdia6	Pdia6
common	ENSMUSG00000020572	Nampt	Nampt
common	ENSMUSG00000020600	Slc7a15	Slc7a15
common	ENSMUSG00000020607	Lratd1	Lratd1
common	ENSMUSG00000020671	Rab10	Rab10
common	ENSMUSG00000020686	Gas2l2	Gas2l2
common	ENSMUSG00000020704	Asic2	Asic2
common	ENSMUSG00000020736	Nt5c	Nt5c
common	ENSMUSG00000020782	Llgl2	Llgl2
common	ENSMUSG00000020810	Cygb	Cygb
common	ENSMUSG00000020829	Slc46a1	Slc46a1
common	ENSMUSG00000020832	Eral1	Eral1
common	ENSMUSG00000020836	Coro6	Coro6
common	ENSMUSG00000020866	Cacna1g	Cacna1g
common	ENSMUSG00000020867	Spata20	Spata20
common	ENSMUSG00000020869	Lrrc59	Lrrc59
common	ENSMUSG00000020870	Cdc34b	Cdc34b
common	ENSMUSG00000020871	Dlx4	Dlx4
common	ENSMUSG00000020890	Gucy2e	Gucy2e
common	ENSMUSG00000020901	Pik3r5	Pik3r5
common	ENSMUSG00000021055	Esr2	Esr2
common	ENSMUSG00000021111	Papola	Papola
common	ENSMUSG00000021113	Snapc1	Snapc1
common	ENSMUSG00000021125	Arg2	Arg2
common	ENSMUSG00000021139	Gm20498	Gm20498
common	ENSMUSG00000021222	Dcaf4	Dcaf4
common	ENSMUSG00000021235	Coq6	Coq6
common	ENSMUSG00000021239	Vsx2	Vsx2
common	ENSMUSG00000021244	Ylpm1	Ylpm1
common	ENSMUSG00000021260	Hhipl1	Hhipl1
common	ENSMUSG00000021278	Amn	Amn
common	ENSMUSG00000021356	Irf4	Irf4
common	ENSMUSG00000021359	Tfap2a	Tfap2a
common	ENSMUSG00000021390	Ogn	Ogn
common	ENSMUSG00000021453	Gadd45g	Gadd45g
common	ENSMUSG00000021456	Fbp2	Fbp2
common	ENSMUSG00000021499	Catsper3	Catsper3
common	ENSMUSG00000021506	Pitx1	Pitx1
common	ENSMUSG00000021508	Cxcl14	Cxcl14
common	ENSMUSG00000021552	Gkap1	Gkap1
common	ENSMUSG00000021585	Cast	Cast
common	ENSMUSG00000021620	Acot12	Acot12
common	ENSMUSG00000021647	Cartpt	Cartpt
common	ENSMUSG00000021665	Hexb	Hexb
common	ENSMUSG00000021679	S100z	S100z
common	ENSMUSG00000021680	Crhbp	Crhbp
common	ENSMUSG00000021692	Dimt1	Dimt1
common	ENSMUSG00000021730	Hcn1	Hcn1
common	ENSMUSG00000021763	BC067074	BC067074
common	ENSMUSG00000021797	9230112D13Rik	9230112D13Rik
common	ENSMUSG00000021798	Ldb3	Ldb3
common	ENSMUSG00000021916	Glt8d1	Glt8d1
common	ENSMUSG00000021917	Spcs1	Spcs1
common	ENSMUSG00000021918	Nek4	Nek4
common	ENSMUSG00000021943	Gdf10	Gdf10
common	ENSMUSG00000021947	Cryl1	Cryl1
common	ENSMUSG00000021950	Anxa8	Anxa8
common	ENSMUSG00000021986	Amer2	Amer2
common	ENSMUSG00000021987	Mtmr6	Mtmr6
common	ENSMUSG00000021993	Mipep	Mipep
common	ENSMUSG00000021994	Wnt5a	Wnt5a
common	ENSMUSG00000022039	Adam2	Adam2
common	ENSMUSG00000022054	Nefm	Nefm
common	ENSMUSG00000022097	Sftpc	Sftpc
common	ENSMUSG00000022098	Bmp1	Bmp1
common	ENSMUSG00000022116	4930449E01Rik	4930449E01Rik
common	ENSMUSG00000022210	Dhrs4	Dhrs4
common	ENSMUSG00000022221	Ripk3	Ripk3
common	ENSMUSG00000022311	Csmd3	Csmd3
common	ENSMUSG00000022332	Khdrbs3	Khdrbs3
common	ENSMUSG00000022407	Adsl	Adsl
common	ENSMUSG00000022416	Cacna1i	Cacna1i
common	ENSMUSG00000022439	Parvg	Parvg
common	ENSMUSG00000022442	Ttll1	Ttll1
common	ENSMUSG00000022468	Endou	Endou
common	ENSMUSG00000022545	Ercc4	Ercc4
common	ENSMUSG00000022546	Gpt	Gpt
common	ENSMUSG00000022565	Plec	Plec
common	ENSMUSG00000022580	Rhpn1	Rhpn1
common	ENSMUSG00000022674	Ube2v2	Ube2v2
common	ENSMUSG00000022677	Fopnl	Fopnl
common	ENSMUSG00000022750	Klhl22	Klhl22
common	ENSMUSG00000022799	Arhgap31	Arhgap31
common	ENSMUSG00000022803	Popdc2	Popdc2
common	ENSMUSG00000022807	Osbpl11	Osbpl11
common	ENSMUSG00000022847	Thpo	Thpo
common	ENSMUSG00000022878	Adipoq	Adipoq
common	ENSMUSG00000022893	Adamts1	Adamts1
common	ENSMUSG00000022894	Adamts5	Adamts5
common	ENSMUSG00000022993	4930415O20Rik	4930415O20Rik
common	ENSMUSG00000023008	Fmnl3	Fmnl3
common	ENSMUSG00000023011	Faim2	Faim2
common	ENSMUSG00000023013	Aqp2	Aqp2
common	ENSMUSG00000023036	Pcdhgc4	Pcdhgc4
common	ENSMUSG00000023043	Krt18	Krt18
common	ENSMUSG00000023044	Csad	Csad
common	ENSMUSG00000023156	Rpp14	Rpp14
common	ENSMUSG00000023191	P3h3	P3h3
common	ENSMUSG00000023263	9530002B09Rik	9530002B09Rik
common	ENSMUSG00000023452	Pisd	Pisd
common	ENSMUSG00000023707	Ogfod2	Ogfod2
common	ENSMUSG00000023764	Sfi1	Sfi1
common	ENSMUSG00000023828	Slc22a3	Slc22a3
common	ENSMUSG00000023868	Pde10a	Pde10a
common	ENSMUSG00000023945	Slc5a7	Slc5a7
common	ENSMUSG00000023961	Enpp4	Enpp4
common	ENSMUSG00000023964	Calcr	Calcr
common	ENSMUSG00000023966	Rsph9	Rsph9
common	ENSMUSG00000023978	Prph2	Prph2
common	ENSMUSG00000024030	Abcg1	Abcg1
common	ENSMUSG00000024039	Cbs	Cbs
common	ENSMUSG00000024044	Epb41l3	Epb41l3
common	ENSMUSG00000024181	Mrpl28	Mrpl28
common	ENSMUSG00000024206	Rfx2	Rfx2
common	ENSMUSG00000024251	Thada	Thada
common	ENSMUSG00000024266	Adad2	Adad2
common	ENSMUSG00000024298	Zfp871	Zfp871
common	ENSMUSG00000024335	Brd2	Brd2
common	ENSMUSG00000024338	Psmb8	Psmb8
common	ENSMUSG00000024349	Tmem173	Tmem173
common	ENSMUSG00000024354	Slc23a1	Slc23a1
common	ENSMUSG00000024427	Spry4	Spry4
common	ENSMUSG00000024519	Cplx4	Cplx4
common	ENSMUSG00000024521	Pmaip1	Pmaip1
common	ENSMUSG00000024525	Impa2	Impa2
common	ENSMUSG00000024529	Lox	Lox
common	ENSMUSG00000024530	Prelid3a	Prelid3a
common	ENSMUSG00000024570	Rbfa	Rbfa
common	ENSMUSG00000024581	Napg	Napg
common	ENSMUSG00000024617	Camk2a	Camk2a
common	ENSMUSG00000024727	Trpm6	Trpm6
common	ENSMUSG00000024734	Zp1	Zp1
common	ENSMUSG00000024766	Lipo3	Lipo3
common	ENSMUSG00000024781	Lipa	Lipa
common	ENSMUSG00000024782	Ak3	Ak3
common	ENSMUSG00000024784	Gpha2	Gpha2
common	ENSMUSG00000024786	Majin	Majin
common	ENSMUSG00000024842	Cabp4	Cabp4
common	ENSMUSG00000024875	Yif1a	Yif1a
common	ENSMUSG00000024901	Peli3	Peli3
common	ENSMUSG00000025137	Pcyt2	Pcyt2
common	ENSMUSG00000025150	Cbr2	Cbr2
common	ENSMUSG00000025161	Slc16a3	Slc16a3
common	ENSMUSG00000025170	Rab40b	Rab40b
common	ENSMUSG00000025280	Polr3a	Polr3a
common	ENSMUSG00000025290	Rps24	Rps24
common	ENSMUSG00000025329	Padi1	Padi1
common	ENSMUSG00000025330	Padi4	Padi4
common	ENSMUSG00000025362	Rps26	Rps26
common	ENSMUSG00000025366	Esyt1	Esyt1
common	ENSMUSG00000025380	Fscn2	Fscn2
common	ENSMUSG00000025393	Atp5b	Atp5b
common	ENSMUSG00000025422	Agap2	Agap2
common	ENSMUSG00000025429	Pstpip2	Pstpip2
common	ENSMUSG00000025488	Cox8b	Cox8b
common	ENSMUSG00000025504	Eps8l2	Eps8l2
common	ENSMUSG00000025626	Phf6	Phf6
common	ENSMUSG00000025651	Uqcrc1	Uqcrc1
common	ENSMUSG00000025723	Nmb	Nmb
common	ENSMUSG00000025816	Sec61a2	Sec61a2
common	ENSMUSG00000025909	Sntg1	Sntg1
common	ENSMUSG00000025912	Mybl1	Mybl1
common	ENSMUSG00000025916	Ppp1r42	Ppp1r42
common	ENSMUSG00000025978	Rftn2	Rftn2
common	ENSMUSG00000026019	Wdr12	Wdr12
common	ENSMUSG00000026035	Ppil3	Ppil3
common	ENSMUSG00000026036	Nif3l1	Nif3l1
common	ENSMUSG00000026114	Cnga3	Cnga3
common	ENSMUSG00000026117	Zap70	Zap70
common	ENSMUSG00000026177	Slc11a1	Slc11a1
common	ENSMUSG00000026185	Igfbp5	Igfbp5
common	ENSMUSG00000026199	Ankzf1	Ankzf1
common	ENSMUSG00000026207	Speg	Speg
common	ENSMUSG00000026226	Spata3	Spata3
common	ENSMUSG00000026246	Alppl2	Alppl2
common	ENSMUSG00000026295	Spp2	Spp2
common	ENSMUSG00000026301	Iqca	Iqca
common	ENSMUSG00000026305	Lrrfip1	Lrrfip1
common	ENSMUSG00000026358	Rgs1	Rgs1
common	ENSMUSG00000026390	Marco	Marco
common	ENSMUSG00000026437	Cdk18	Cdk18
common	ENSMUSG00000026442	Nfasc	Nfasc
common	ENSMUSG00000026450	Chit1	Chit1
common	ENSMUSG00000026456	Cyb5r1	Cyb5r1
common	ENSMUSG00000026499	Acbd3	Acbd3
common	ENSMUSG00000026602	Nphs2	Nphs2
common	ENSMUSG00000026610	Esrrg	Esrrg
common	ENSMUSG00000026641	Usf1	Usf1
common	ENSMUSG00000026662	Sephs1	Sephs1
common	ENSMUSG00000026664	Phyh	Phyh
common	ENSMUSG00000026674	Ddr2	Ddr2
common	ENSMUSG00000026698	Pigc	Pigc
common	ENSMUSG00000026700	Tnfsf4	Tnfsf4
common	ENSMUSG00000026785	Pkn3	Pkn3
common	ENSMUSG00000026811	St6galnac6	St6galnac6
common	ENSMUSG00000026819	Slc25a25	Slc25a25
common	ENSMUSG00000026841	Fibcd1	Fibcd1
common	ENSMUSG00000026926	Pmpca	Pmpca
common	ENSMUSG00000026927	Entr1	Entr1
common	ENSMUSG00000026932	Nacc2	Nacc2
common	ENSMUSG00000026944	Abca2	Abca2
common	ENSMUSG00000026950	Neb	Neb
common	ENSMUSG00000026956	Uap1l1	Uap1l1
common	ENSMUSG00000027014	Cwc22	Cwc22
common	ENSMUSG00000027074	Slc43a3	Slc43a3
common	ENSMUSG00000027133	Nop10	Nop10
common	ENSMUSG00000027175	Tcp11l1	Tcp11l1
common	ENSMUSG00000027199	Gatm	Gatm
common	ENSMUSG00000027225	Duoxa2	Duoxa2
common	ENSMUSG00000027270	Lamp5	Lamp5
common	ENSMUSG00000027344	Fsip1	Fsip1
common	ENSMUSG00000027357	Crls1	Crls1
common	ENSMUSG00000027376	Prom2	Prom2
common	ENSMUSG00000027406	Idh3b	Idh3b
common	ENSMUSG00000027472	Pdrg1	Pdrg1
common	ENSMUSG00000027540	Ptpn1	Ptpn1
common	ENSMUSG00000027643	Ghrh	Ghrh
common	ENSMUSG00000027651	Rprd1b	Rprd1b
common	ENSMUSG00000027684	Mecom	Mecom
common	ENSMUSG00000027794	Sohlh2	Sohlh2
common	ENSMUSG00000027823	Gmps	Gmps
common	ENSMUSG00000027865	Gdap2	Gdap2
common	ENSMUSG00000027938	Creb3l4	Creb3l4
common	ENSMUSG00000027947	Il6ra	Il6ra
common	ENSMUSG00000027961	Lrrc39	Lrrc39
common	ENSMUSG00000027993	Trim2	Trim2
common	ENSMUSG00000028023	Pitx2	Pitx2
common	ENSMUSG00000028078	Dclk2	Dclk2
common	ENSMUSG00000028098	Rnf115	Rnf115
common	ENSMUSG00000028127	Abcd3	Abcd3
common	ENSMUSG00000028187	Rpf1	Rpf1
common	ENSMUSG00000028264	Spaca1	Spaca1
common	ENSMUSG00000028298	Cga	Cga
common	ENSMUSG00000028369	Svep1	Svep1
common	ENSMUSG00000028373	Astn2	Astn2
common	ENSMUSG00000028393	Alad	Alad
common	ENSMUSG00000028434	Epb41l4b	Epb41l4b
common	ENSMUSG00000028469	Npr2	Npr2
common	ENSMUSG00000028527	Ak4	Ak4
common	ENSMUSG00000028538	St3gal3	St3gal3
common	ENSMUSG00000028582	Cc2d1b	Cc2d1b
common	ENSMUSG00000028597	Gpx7	Gpx7
common	ENSMUSG00000028603	Scp2	Scp2
common	ENSMUSG00000028610	Dmrtb1	Dmrtb1
common	ENSMUSG00000028644	Ermap	Ermap
common	ENSMUSG00000028661	Epha8	Epha8
common	ENSMUSG00000028671	Gale	Gale
common	ENSMUSG00000028678	Kif2c	Kif2c
common	ENSMUSG00000028690	Mmachc	Mmachc
common	ENSMUSG00000028736	Pax7	Pax7
common	ENSMUSG00000028741	Mrto4	Mrto4
common	ENSMUSG00000028750	Pla2g2c	Pla2g2c
common	ENSMUSG00000028755	Cda	Cda
common	ENSMUSG00000028756	Pink1	Pink1
common	ENSMUSG00000028786	Tmem54	Tmem54
common	ENSMUSG00000028804	Csmd2	Csmd2
common	ENSMUSG00000028838	Extl1	Extl1
common	ENSMUSG00000028845	Tekt2	Tekt2
common	ENSMUSG00000028894	Inpp5b	Inpp5b
common	ENSMUSG00000028902	Sf3a3	Sf3a3
common	ENSMUSG00000028911	Srsf4	Srsf4
common	ENSMUSG00000028962	Slc4a2	Slc4a2
common	ENSMUSG00000028965	Tnfrsf9	Tnfrsf9
common	ENSMUSG00000028967	Errfi1	Errfi1
common	ENSMUSG00000028969	Cdk5	Cdk5
common	ENSMUSG00000028978	Nos3	Nos3
common	ENSMUSG00000029007	Agtrap	Agtrap
common	ENSMUSG00000029022	Miip	Miip
common	ENSMUSG00000029119	Man2b2	Man2b2
common	ENSMUSG00000029151	Slc30a3	Slc30a3
common	ENSMUSG00000029177	Cenpa	Cenpa
common	ENSMUSG00000029195	Klb	Klb
common	ENSMUSG00000029201	Ugdh	Ugdh
common	ENSMUSG00000029204	Rhoh	Rhoh
common	ENSMUSG00000029231	Pdgfra	Pdgfra
common	ENSMUSG00000029248	Thegl	Thegl
common	ENSMUSG00000029269	Sult1b1	Sult1b1
common	ENSMUSG00000029279	Brdt	Brdt
common	ENSMUSG00000029309	Sparcl1	Sparcl1
common	ENSMUSG00000029376	Mthfd2l	Mthfd2l
common	ENSMUSG00000029397	Rchy1	Rchy1
common	ENSMUSG00000029403	Cdkl2	Cdkl2
common	ENSMUSG00000029404	Arl6ip4	Arl6ip4
common	ENSMUSG00000029416	Slc15a4	Slc15a4
common	ENSMUSG00000029446	Psph	Psph
common	ENSMUSG00000029477	Morn3	Morn3
common	ENSMUSG00000029482	Aacs	Aacs
common	ENSMUSG00000029510	Gpc2	Gpc2
common	ENSMUSG00000029561	Oasl2	Oasl2
common	ENSMUSG00000029594	Rbm19	Rbm19
common	ENSMUSG00000029614	Rpl6	Rpl6
common	ENSMUSG00000029644	Pdx1	Pdx1
common	ENSMUSG00000029699	Ssc4d	Ssc4d
common	ENSMUSG00000029763	Exoc4	Exoc4
common	ENSMUSG00000029771	Irf5	Irf5
common	ENSMUSG00000029778	Adcyap1r1	Adcyap1r1
common	ENSMUSG00000029787	Avl9	Avl9
common	ENSMUSG00000029822	Osbpl3	Osbpl3
common	ENSMUSG00000029844	Hoxa1	Hoxa1
common	ENSMUSG00000029923	Rab19	Rab19
common	ENSMUSG00000029924	Slc37a3	Slc37a3
common	ENSMUSG00000029992	Gfpt1	Gfpt1
common	ENSMUSG00000030045	Mrpl19	Mrpl19
common	ENSMUSG00000030047	Arhgap25	Arhgap25
common	ENSMUSG00000030068	Gm20696	Gm20696
common	ENSMUSG00000030107	Usp18	Usp18
common	ENSMUSG00000030145	Zfp248	Zfp248
common	ENSMUSG00000030161	Gabarapl1	Gabarapl1
common	ENSMUSG00000030188	Magohb	Magohb
common	ENSMUSG00000030203	Dusp16	Dusp16
common	ENSMUSG00000030213	Atf7ip	Atf7ip
common	ENSMUSG00000030216	Wbp11	Wbp11
common	ENSMUSG00000030254	Rad18	Rad18
common	ENSMUSG00000030255	Sspn	Sspn
common	ENSMUSG00000030283	St8sia1	St8sia1
common	ENSMUSG00000030329	Pianp	Pianp
common	ENSMUSG00000030431	Tmem238	Tmem238
common	ENSMUSG00000030432	Rpl28	Rpl28
common	ENSMUSG00000030507	Dbx1	Dbx1
common	ENSMUSG00000030545	Pex11a	Pex11a
common	ENSMUSG00000030589	Rasgrp4	Rasgrp4
common	ENSMUSG00000030647	Ndufc2	Ndufc2
common	ENSMUSG00000030670	Cyp2r1	Cyp2r1
common	ENSMUSG00000030683	Sez6l2	Sez6l2
common	ENSMUSG00000030703	Gdpd3	Gdpd3
common	ENSMUSG00000030738	Eif3c	Eif3c
common	ENSMUSG00000030742	Lat	Lat
common	ENSMUSG00000030789	Itgax	Itgax
common	ENSMUSG00000030790	Adm	Adm
common	ENSMUSG00000030792	Dkkl1	Dkkl1
common	ENSMUSG00000030802	Bckdk	Bckdk
common	ENSMUSG00000030865	Chp2	Chp2
common	ENSMUSG00000030873	Scnn1b	Scnn1b
common	ENSMUSG00000030898	Cckbr	Cckbr
common	ENSMUSG00000030966	Trim21	Trim21
common	ENSMUSG00000031029	Eif3f	Eif3f
common	ENSMUSG00000031072	LTO1	LTO1
common	ENSMUSG00000031085	Acte1	Acte1
common	ENSMUSG00000031130	Brs3	Brs3
common	ENSMUSG00000031144	Syp	Syp
common	ENSMUSG00000031158	Timm17b	Timm17b
common	ENSMUSG00000031166	Wdr13	Wdr13
common	ENSMUSG00000031310	Zmym3	Zmym3
common	ENSMUSG00000031378	Abcd1	Abcd1
common	ENSMUSG00000031433	Rbm41	Rbm41
common	ENSMUSG00000031444	F10	F10
common	ENSMUSG00000031497	Tnfsf13b	Tnfsf13b
common	ENSMUSG00000031523	Dlc1	Dlc1
common	ENSMUSG00000031533	Mrps31	Mrps31
common	ENSMUSG00000031535	Dkk4	Dkk4
common	ENSMUSG00000031562	Dctd	Dctd
common	ENSMUSG00000031740	Mmp2	Mmp2
common	ENSMUSG00000031756	Cenpn	Cenpn
common	ENSMUSG00000031787	Katnb1	Katnb1
common	ENSMUSG00000031803	B3gnt3	B3gnt3
common	ENSMUSG00000031809	1700018B08Rik	1700018B08Rik
common	ENSMUSG00000031820	Babam1	Babam1
common	ENSMUSG00000031864	Ints10	Ints10
common	ENSMUSG00000031884	Ces2d-ps	Ces2d-ps
common	ENSMUSG00000031904	Slc7a6	Slc7a6
common	ENSMUSG00000031907	Zfp90	Zfp90
common	ENSMUSG00000031952	Chst5	Chst5
common	ENSMUSG00000031972	Acta1	Acta1
common	ENSMUSG00000032089	Il10ra	Il10ra
common	ENSMUSG00000032096	Arcn1	Arcn1
common	ENSMUSG00000032105	Pdzd3	Pdzd3
common	ENSMUSG00000032202	Rab27a	Rab27a
common	ENSMUSG00000032232	Cgnl1	Cgnl1
common	ENSMUSG00000032418	Me1	Me1
common	ENSMUSG00000032462	Pik3cb	Pik3cb
common	ENSMUSG00000032502	Stac	Stac
common	ENSMUSG00000032527	Pccb	Pccb
common	ENSMUSG00000032532	Cck	Cck
common	ENSMUSG00000032607	Amt	Amt
common	ENSMUSG00000032609	Klhdc8b	Klhdc8b
common	ENSMUSG00000032648	Pygm	Pygm
common	ENSMUSG00000032656	2019-03-03	2019-03-03
common	ENSMUSG00000032667	Pon2	Pon2
common	ENSMUSG00000032807	Alox12b	Alox12b
common	ENSMUSG00000032818	Loxhd1	Loxhd1
common	ENSMUSG00000032872	Cyb5r4	Cyb5r4
common	ENSMUSG00000032911	Cspg4	Cspg4
common	ENSMUSG00000033114	Slc35d2	Slc35d2
common	ENSMUSG00000033124	Atg9a	Atg9a
common	ENSMUSG00000033126	Ybey	Ybey
common	ENSMUSG00000033191	Tie1	Tie1
common	ENSMUSG00000033213	AA467197	AA467197
common	ENSMUSG00000033257	Ttll4	Ttll4
common	ENSMUSG00000033285	Wdr3	Wdr3
common	ENSMUSG00000033307	Mif	Mif
common	ENSMUSG00000033453	Adamts15	Adamts15
common	ENSMUSG00000033508	Asprv1	Asprv1
common	ENSMUSG00000033579	Fa2h	Fa2h
common	ENSMUSG00000033597	Caskin1	Caskin1
common	ENSMUSG00000033628	Pik3c3	Pik3c3
common	ENSMUSG00000033644	Piwil2	Piwil2
common	ENSMUSG00000033774	Npbwr1	Npbwr1
common	ENSMUSG00000033788	Dysf	Dysf
common	ENSMUSG00000033902	Mapkbp1	Mapkbp1
common	ENSMUSG00000033966	Cdkl4	Cdkl4
common	ENSMUSG00000033970	Rfc3	Rfc3
common	ENSMUSG00000034024	Cct2	Cct2
common	ENSMUSG00000034037	Fgd5	Fgd5
common	ENSMUSG00000034041	Lyl1	Lyl1
common	ENSMUSG00000034057	Myrfl	Myrfl
common	ENSMUSG00000034109	Golim4	Golim4
common	ENSMUSG00000034118	Tpst1	Tpst1
common	ENSMUSG00000034156	Tspoap1	Tspoap1
common	ENSMUSG00000034300	Fam53c	Fam53c
common	ENSMUSG00000034308	Sdr42e1	Sdr42e1
common	ENSMUSG00000034342	Cbl	Cbl
common	ENSMUSG00000034422	Parp14	Parp14
common	ENSMUSG00000034453	Polr3b	Polr3b
common	ENSMUSG00000034467	Dynlrb2	Dynlrb2
common	ENSMUSG00000034484	Snx2	Snx2
common	ENSMUSG00000034579	Pla2g3	Pla2g3
common	ENSMUSG00000034664	Itga2b	Itga2b
common	ENSMUSG00000034684	Sema3f	Sema3f
common	ENSMUSG00000034714	Ttyh2	Ttyh2
common	ENSMUSG00000034758	Tle6	Tle6
common	ENSMUSG00000034796	Cpne7	Cpne7
common	ENSMUSG00000034837	Gnat1	Gnat1
common	ENSMUSG00000034845	Plvap	Plvap
common	ENSMUSG00000034892	Rps29	Rps29
common	ENSMUSG00000034911	Ushbp1	Ushbp1
common	ENSMUSG00000034930	Rtkn	Rtkn
common	ENSMUSG00000034981	Parm1	Parm1
common	ENSMUSG00000035187	Nkx6-1	Nkx6-1
common	ENSMUSG00000035237	Lcat	Lcat
common	ENSMUSG00000035245	Eogt	Eogt
common	ENSMUSG00000035266	Helq	Helq
common	ENSMUSG00000035325	Sec31a	Sec31a
common	ENSMUSG00000035329	Fbxo33	Fbxo33
common	ENSMUSG00000035395	Pet2	Pet2
common	ENSMUSG00000035455	Fignl1	Fignl1
common	ENSMUSG00000035547	Capn5	Capn5
common	ENSMUSG00000035560	Wdr20rt	Wdr20rt
common	ENSMUSG00000035578	Iqcg	Iqcg
common	ENSMUSG00000035597	Prpf39	Prpf39
common	ENSMUSG00000035711	Dok3	Dok3
common	ENSMUSG00000035885	Cox8a	Cox8a
common	ENSMUSG00000035949	Fbxw2	Fbxw2
common	ENSMUSG00000035960	Apex1	Apex1
common	ENSMUSG00000035964	Tmem59l	Tmem59l
common	ENSMUSG00000036026	Tmem63b	Tmem63b
common	ENSMUSG00000036061	Smug1	Smug1
common	ENSMUSG00000036138	Acaa1a	Acaa1a
common	ENSMUSG00000036151	Tm6sf2	Tm6sf2
common	ENSMUSG00000036214	Znrd1as	Znrd1as
common	ENSMUSG00000036256	Igfbp7	Igfbp7
common	ENSMUSG00000036281	Snapc4	Snapc4
common	ENSMUSG00000036315	Znrd1	Znrd1
common	ENSMUSG00000036427	Gpi1	Gpi1
common	ENSMUSG00000036565	Ttyh3	Ttyh3
common	ENSMUSG00000036578	Fxyd7	Fxyd7
common	ENSMUSG00000036598	Ccdc113	Ccdc113
common	ENSMUSG00000036615	Rfxap	Rfxap
common	ENSMUSG00000036622	Atp13a2	Atp13a2
common	ENSMUSG00000036639	Nudt1	Nudt1
common	ENSMUSG00000036644	Tbc1d9b	Tbc1d9b
common	ENSMUSG00000036766	Dner	Dner
common	ENSMUSG00000036770	Stpg3	Stpg3
common	ENSMUSG00000036853	Mcoln3	Mcoln3
common	ENSMUSG00000036892	Prodh2	Prodh2
common	ENSMUSG00000036893	Ehmt1	Ehmt1
common	ENSMUSG00000036915	Kirrel2	Kirrel2
common	ENSMUSG00000036925	Mucl2	Mucl2
common	ENSMUSG00000036928	Stag3	Stag3
common	ENSMUSG00000036949	Slc39a12	Slc39a12
common	ENSMUSG00000036972	Zic4	Zic4
common	ENSMUSG00000037033	Clca3b	Clca3b
common	ENSMUSG00000037049	Smpd1	Smpd1
common	ENSMUSG00000037143	Cfap61	Cfap61
common	ENSMUSG00000037149	Ddx1	Ddx1
common	ENSMUSG00000037280	Galnt6	Galnt6
common	ENSMUSG00000037349	Nudt22	Nudt22
common	ENSMUSG00000037353	Letmd1	Letmd1
common	ENSMUSG00000037411	Serpine1	Serpine1
common	ENSMUSG00000037487	Ubr5	Ubr5
common	ENSMUSG00000037493	Cib2	Cib2
common	ENSMUSG00000037509	Arhgef4	Arhgef4
common	ENSMUSG00000037568	Vash2	Vash2
common	ENSMUSG00000037579	Kcnh3	Kcnh3
common	ENSMUSG00000037661	Gpr160	Gpr160
common	ENSMUSG00000037742	Eef1a1	Eef1a1
common	ENSMUSG00000037747	Phyhipl	Phyhipl
common	ENSMUSG00000037790	Defb7	Defb7
common	ENSMUSG00000037826	Ppm1k	Ppm1k
common	ENSMUSG00000037852	Cpe	Cpe
common	ENSMUSG00000037885	Stk35	Stk35
common	ENSMUSG00000037910	1700018B24Rik	1700018B24Rik
common	ENSMUSG00000037949	Ano10	Ano10
common	ENSMUSG00000038009	Dnajc22	Dnajc22
common	ENSMUSG00000038011	Dnah10	Dnah10
common	ENSMUSG00000038020	Rapgefl1	Rapgefl1
common	ENSMUSG00000038044	Cct8l1	Cct8l1
common	ENSMUSG00000038065	Mturn	Mturn
common	ENSMUSG00000038068	Rnf144b	Rnf144b
common	ENSMUSG00000038135	Crygn	Crygn
common	ENSMUSG00000038155	Gstp2	Gstp2
common	ENSMUSG00000038170	Pde4dip	Pde4dip
common	ENSMUSG00000038201	Kcna7	Kcna7
common	ENSMUSG00000038264	Sema7a	Sema7a
common	ENSMUSG00000038276	Asic3	Asic3
common	ENSMUSG00000038300	Pth2	Pth2
common	ENSMUSG00000038352	Arl5c	Arl5c
common	ENSMUSG00000038402	Foxf2	Foxf2
common	ENSMUSG00000038508	Gdf15	Gdf15
common	ENSMUSG00000038518	Jarid2	Jarid2
common	ENSMUSG00000038523	1700003F12Rik	1700003F12Rik
common	ENSMUSG00000038528	Mfsd4b5	Mfsd4b5
common	ENSMUSG00000038564	Ift172	Ift172
common	ENSMUSG00000038607	Gng10	Gng10
common	ENSMUSG00000038651	Sycp2l	Sycp2l
common	ENSMUSG00000038692	Hoxb4	Hoxb4
common	ENSMUSG00000038742	Angptl6	Angptl6
common	ENSMUSG00000038745	Nlrp6	Nlrp6
common	ENSMUSG00000038750	Omt2b	Omt2b
common	ENSMUSG00000038751	Ptk6	Ptk6
common	ENSMUSG00000038756	Ttll6	Ttll6
common	ENSMUSG00000038861	Pi4kb	Pi4kb
common	ENSMUSG00000038893	Fam117a	Fam117a
common	ENSMUSG00000038917	3930402G23Rik	3930402G23Rik
common	ENSMUSG00000038954	Supt3	Supt3
common	ENSMUSG00000039007	Cpq	Cpq
common	ENSMUSG00000039099	Wdr93	Wdr93
common	ENSMUSG00000039103	Nexn	Nexn
common	ENSMUSG00000039110	Mycbpap	Mycbpap
common	ENSMUSG00000039116	Adgrg6	Adgrg6
common	ENSMUSG00000039163	Cmc1	Cmc1
common	ENSMUSG00000039187	Fanci	Fanci
common	ENSMUSG00000039194	Rlbp1	Rlbp1
common	ENSMUSG00000039246	Lyplal1	Lyplal1
common	ENSMUSG00000039308	Ndst2	Ndst2
common	ENSMUSG00000039345	Mettl22	Mettl22
common	ENSMUSG00000039358	Drd5	Drd5
common	ENSMUSG00000039376	Synpo2l	Synpo2l
common	ENSMUSG00000039377	Hlx	Hlx
common	ENSMUSG00000039639	Kcne1	Kcne1
common	ENSMUSG00000039851	4932438H23Rik	4932438H23Rik
common	ENSMUSG00000039853	Trim14	Trim14
common	ENSMUSG00000039878	Slc39a5	Slc39a5
common	ENSMUSG00000039942	Ptger4	Ptger4
common	ENSMUSG00000039956	Mrap	Mrap
common	ENSMUSG00000039982	Dtx4	Dtx4
common	ENSMUSG00000040010	Slc7a5	Slc7a5
common	ENSMUSG00000040013	Fkbp6	Fkbp6
common	ENSMUSG00000040097	Flywch1	Flywch1
common	ENSMUSG00000040263	Klhdc4	Klhdc4
common	ENSMUSG00000040310	Alx4	Alx4
common	ENSMUSG00000040374	Pex2	Pex2
common	ENSMUSG00000040390	Map3k10	Map3k10
common	ENSMUSG00000040424	Hipk4	Hipk4
common	ENSMUSG00000040429	Mterf1a	Mterf1a
common	ENSMUSG00000040446	Rprd1a	Rprd1a
common	ENSMUSG00000040466	Blvrb	Blvrb
common	ENSMUSG00000040478	Prdm13	Prdm13
common	ENSMUSG00000040481	Bptf	Bptf
common	ENSMUSG00000040489	Sox30	Sox30
common	ENSMUSG00000040557	Mettl27	Mettl27
common	ENSMUSG00000040629	Mael	Mael
common	ENSMUSG00000040701	Ap1g2	Ap1g2
common	ENSMUSG00000040705	A930016O22Rik	A930016O22Rik
common	ENSMUSG00000040706	Agmat	Agmat
common	ENSMUSG00000040710	St8sia4	St8sia4
common	ENSMUSG00000040717	Il17rd	Il17rd
common	ENSMUSG00000040740	Slc25a34	Slc25a34
common	ENSMUSG00000040759	Cmtm5	Cmtm5
common	ENSMUSG00000040794	C1qtnf4	C1qtnf4
common	ENSMUSG00000040838	Gm11639	Gm11639
common	ENSMUSG00000040867	Begain	Begain
common	ENSMUSG00000040883	Tmem205	Tmem205
common	ENSMUSG00000040938	Slc16a11	Slc16a11
common	ENSMUSG00000041028	Ghitm	Ghitm
common	ENSMUSG00000041132	N4bp2l1	N4bp2l1
common	ENSMUSG00000041165	Spem1	Spem1
common	ENSMUSG00000041237	Pklr	Pklr
common	ENSMUSG00000041238	Rbbp8	Rbbp8
common	ENSMUSG00000041258	Zfp236	Zfp236
common	ENSMUSG00000041287	Sox15	Sox15
common	ENSMUSG00000041301	Cftr	Cftr
common	ENSMUSG00000041358	Nutm1	Nutm1
common	ENSMUSG00000041380	Htr2c	Htr2c
common	ENSMUSG00000041431	Ccnb1	Ccnb1
common	ENSMUSG00000041515	Irf8	Irf8
common	ENSMUSG00000041730	Prrxl1	Prrxl1
common	ENSMUSG00000041779	Tram2	Tram2
common	ENSMUSG00000041781	Cpsf2	Cpsf2
common	ENSMUSG00000041805	Pramel1	Pramel1
common	ENSMUSG00000041831	Sytl3	Sytl3
common	ENSMUSG00000041891	Lman1	Lman1
common	ENSMUSG00000041939	Mvk	Mvk
common	ENSMUSG00000042096	Dao	Dao
common	ENSMUSG00000042105	Inpp5f	Inpp5f
common	ENSMUSG00000042116	Vwa1	Vwa1
common	ENSMUSG00000042185	Nfrkb	Nfrkb
common	ENSMUSG00000042207	Kdm5b	Kdm5b
common	ENSMUSG00000042213	Zfand4	Zfand4
common	ENSMUSG00000042345	Ubash3a	Ubash3a
common	ENSMUSG00000042353	Frem3	Frem3
common	ENSMUSG00000042360	4930433N12Rik	4930433N12Rik
common	ENSMUSG00000042379	Esm1	Esm1
common	ENSMUSG00000042389	Tsen2	Tsen2
common	ENSMUSG00000042423	Fbrs	Fbrs
common	ENSMUSG00000042485	Mustn1	Mustn1
common	ENSMUSG00000042499	Hoxd11	Hoxd11
common	ENSMUSG00000042523	Dnal1	Dnal1
common	ENSMUSG00000042558	Adprhl2	Adprhl2
common	ENSMUSG00000042596	Tfap2d	Tfap2d
common	ENSMUSG00000042644	Itpr3	Itpr3
common	ENSMUSG00000042671	Rgs8	Rgs8
common	ENSMUSG00000042672	Dcst1	Dcst1
common	ENSMUSG00000042744	Hectd4	Hectd4
common	ENSMUSG00000042854	Trp53rkb	Trp53rkb
common	ENSMUSG00000042918	Mamstr	Mamstr
common	ENSMUSG00000042942	Greb1l	Greb1l
common	ENSMUSG00000043019	Edem3	Edem3
common	ENSMUSG00000043085	Tmem82	Tmem82
common	ENSMUSG00000043102	Qrfp	Qrfp
common	ENSMUSG00000043192	Gm1840	Gm1840
common	ENSMUSG00000043207	Zmpste24	Zmpste24
common	ENSMUSG00000043219	Hoxa6	Hoxa6
common	ENSMUSG00000043284	Tmem11	Tmem11
common	ENSMUSG00000043311	D17H6S53E	D17H6S53E
common	ENSMUSG00000043314	Olfr30	Olfr30
common	ENSMUSG00000043602	Zfp3	Zfp3
common	ENSMUSG00000043740	B430306N03Rik	B430306N03Rik
common	ENSMUSG00000043773	1700048O20Rik	1700048O20Rik
common	ENSMUSG00000043782	Bicdl2	Bicdl2
common	ENSMUSG00000043903	Zfp469	Zfp469
common	ENSMUSG00000043924	Ncmap	Ncmap
common	ENSMUSG00000043969	Emx2	Emx2
common	ENSMUSG00000044006	Cilp2	Cilp2
common	ENSMUSG00000044052	Ccr10	Ccr10
common	ENSMUSG00000044117	Bmerb1	Bmerb1
common	ENSMUSG00000044155	Lsm8	Lsm8
common	ENSMUSG00000044217	Aqp5	Aqp5
common	ENSMUSG00000044248	Vmn1r45	Vmn1r45
common	ENSMUSG00000044250	Pced1b	Pced1b
common	ENSMUSG00000044390	Tigd3	Tigd3
common	ENSMUSG00000044424	Gm9493	Gm9493
common	ENSMUSG00000044453	Ffar1	Ffar1
common	ENSMUSG00000044519	Zfp488	Zfp488
common	ENSMUSG00000044629	Cnrip1	Cnrip1
common	ENSMUSG00000044678	Ly6k	Ly6k
common	ENSMUSG00000044763	Trmt10c	Trmt10c
common	ENSMUSG00000044807	Zfp354c	Zfp354c
common	ENSMUSG00000044813	Shb	Shb
common	ENSMUSG00000045022	1700024P04Rik	1700024P04Rik
common	ENSMUSG00000045179	Sox3	Sox3
common	ENSMUSG00000045257	Morn2	Morn2
common	ENSMUSG00000045288	Ush1g	Ush1g
common	ENSMUSG00000045291	E330021D16Rik	E330021D16Rik
common	ENSMUSG00000045502	Hcar2	Hcar2
common	ENSMUSG00000045608	Dbx2	Dbx2
common	ENSMUSG00000045639	Zfp629	Zfp629
common	ENSMUSG00000045662	Henmt1	Henmt1
common	ENSMUSG00000045731	Pnoc	Pnoc
common	ENSMUSG00000045854	Lyrm2	Lyrm2
common	ENSMUSG00000045896	Paip2b	Paip2b
common	ENSMUSG00000045912	C2cd4c	C2cd4c
common	ENSMUSG00000045930	Clec14a	Clec14a
common	ENSMUSG00000045967	Gpr158	Gpr158
common	ENSMUSG00000045989	4930451I11Rik	4930451I11Rik
common	ENSMUSG00000045996	Polr2k	Polr2k
common	ENSMUSG00000046160	Olig1	Olig1
common	ENSMUSG00000046173	Pabpc6	Pabpc6
common	ENSMUSG00000046185	Zfp84	Zfp84
common	ENSMUSG00000046245	Pilra	Pilra
common	ENSMUSG00000046321	Hs3st2	Hs3st2
common	ENSMUSG00000046378	Asphd1	Asphd1
common	ENSMUSG00000046688	Tifa	Tifa
common	ENSMUSG00000046707	Csnk2a2	Csnk2a2
common	ENSMUSG00000046768	Rhoj	Rhoj
common	ENSMUSG00000046791	Riox1	Riox1
common	ENSMUSG00000046822	Slc39a3	Slc39a3
common	ENSMUSG00000046909	Tefm	Tefm
common	ENSMUSG00000047002	Msgn1	Msgn1
common	ENSMUSG00000047040	Prr15l	Prr15l
common	ENSMUSG00000047053	Teddm1a	Teddm1a
common	ENSMUSG00000047104	Pbp2	Pbp2
common	ENSMUSG00000047108	Dnajb7	Dnajb7
common	ENSMUSG00000047281	Sfn	Sfn
common	ENSMUSG00000047515	BC049715	BC049715
common	ENSMUSG00000047557	Lxn	Lxn
common	ENSMUSG00000047676	Rpsa-ps10	Rpsa-ps10
common	ENSMUSG00000047730	Fcgbp	Fcgbp
common	ENSMUSG00000047746	Fbxo40	Fbxo40
common	ENSMUSG00000047898	Ccr4	Ccr4
common	ENSMUSG00000047959	Kcna3	Kcna3
common	ENSMUSG00000047963	Stbd1	Stbd1
common	ENSMUSG00000047977	Synb	Synb
common	ENSMUSG00000048007	Timm8a1	Timm8a1
common	ENSMUSG00000048047	Zbtb33	Zbtb33
common	ENSMUSG00000048077	H1fnt	H1fnt
common	ENSMUSG00000048100	Taf13	Taf13
common	ENSMUSG00000048216	Gpr85	Gpr85
common	ENSMUSG00000048218	Amigo2	Amigo2
common	ENSMUSG00000048334	Gm8258	Gm8258
common	ENSMUSG00000048377	Foxi2	Foxi2
common	ENSMUSG00000048388	Fam171b	Fam171b
common	ENSMUSG00000048400	Prss54	Prss54
common	ENSMUSG00000048484	Gm7461	Gm7461
common	ENSMUSG00000048502	Duxbl1	Duxbl1
common	ENSMUSG00000048583	Igf2	Igf2
common	ENSMUSG00000048652	Samd13	Samd13
common	ENSMUSG00000048763	Hoxb3	Hoxb3
common	ENSMUSG00000049057	Olfr1257	Olfr1257
common	ENSMUSG00000049093	Il23r	Il23r
common	ENSMUSG00000049232	Tigd2	Tigd2
common	ENSMUSG00000049349	Gm5105	Gm5105
common	ENSMUSG00000049354	Dcaf7	Dcaf7
common	ENSMUSG00000049598	Vsig8	Vsig8
common	ENSMUSG00000049676	Catsperg1	Catsperg1
common	ENSMUSG00000049741	Rxfp4	Rxfp4
common	ENSMUSG00000050144	Slc25a44	Slc25a44
common	ENSMUSG00000050357	Carmil2	Carmil2
common	ENSMUSG00000050505	Pcdh20	Pcdh20
common	ENSMUSG00000050549	Fam241a	Fam241a
common	ENSMUSG00000050605	Zfp61	Zfp61
common	ENSMUSG00000050623	Catsperz	Catsperz
common	ENSMUSG00000050666	Vstm4	Vstm4
common	ENSMUSG00000050747	Trim15	Trim15
common	ENSMUSG00000050761	Gp1bb	Gp1bb
common	ENSMUSG00000050772	Olfr1124	Olfr1124
common	ENSMUSG00000050788	Olfr419	Olfr419
common	ENSMUSG00000050799	Hist1h2ba	Hist1h2ba
common	ENSMUSG00000050822	Slc29a4	Slc29a4
common	ENSMUSG00000050846	Zfp623	Zfp623
common	ENSMUSG00000050875	Minar2	Minar2
common	ENSMUSG00000050989	Selenon	Selenon
common	ENSMUSG00000051007	Gatd1	Gatd1
common	ENSMUSG00000051034	Zfp11	Zfp11
common	ENSMUSG00000051159	Cited1	Cited1
common	ENSMUSG00000051341	Zfp52	Zfp52
common	ENSMUSG00000051362	Olfr589	Olfr589
common	ENSMUSG00000051373	Plpp7	Plpp7
common	ENSMUSG00000051397	Tacstd2	Tacstd2
common	ENSMUSG00000051435	Fhad1	Fhad1
common	ENSMUSG00000051455	Meioc	Meioc
common	ENSMUSG00000051456	Hspb3	Hspb3
common	ENSMUSG00000051498	Tlr6	Tlr6
common	ENSMUSG00000051638	Gm9857	Gm9857
common	ENSMUSG00000051652	Lrrc3	Lrrc3
common	ENSMUSG00000051663	Pcdhb1	Pcdhb1
common	ENSMUSG00000051732	Pabpc2	Pabpc2
common	ENSMUSG00000051777	Iqcj	Iqcj
common	ENSMUSG00000051851	Rtl8c	Rtl8c
common	ENSMUSG00000051917	Tas2r144	Tas2r144
common	ENSMUSG00000051980	Casr	Casr
common	ENSMUSG00000052310	Slc39a1	Slc39a1
common	ENSMUSG00000052414	Gm28047	Gm28047
common	ENSMUSG00000052446	Zfp961	Zfp961
common	ENSMUSG00000052477	C130026I21Rik	C130026I21Rik
common	ENSMUSG00000052485	Tmem171	Tmem171
common	ENSMUSG00000052642	Lypd9	Lypd9
common	ENSMUSG00000052656	Rnf103	Rnf103
common	ENSMUSG00000052726	Kcnt2	Kcnt2
common	ENSMUSG00000052738	Suclg1	Suclg1
common	ENSMUSG00000052748	Swt1	Swt1
common	ENSMUSG00000052783	Grk4	Grk4
common	ENSMUSG00000052812	Atad2b	Atad2b
common	ENSMUSG00000052848	C130026L21Rik	C130026L21Rik
common	ENSMUSG00000052861	Dnah6	Dnah6
common	ENSMUSG00000052911	Lamb2	Lamb2
common	ENSMUSG00000053024	Cntn2	Cntn2
common	ENSMUSG00000053111	Fank1	Fank1
common	ENSMUSG00000053158	Fes	Fes
common	ENSMUSG00000053166	Cdh22	Cdh22
common	ENSMUSG00000053226	Dand5	Dand5
common	ENSMUSG00000053329	Gatd3a	Gatd3a
common	ENSMUSG00000053367	Epp13	Epp13
common	ENSMUSG00000053368	Rxfp2	Rxfp2
common	ENSMUSG00000053388	Trim50	Trim50
common	ENSMUSG00000053411	Cbx7	Cbx7
common	ENSMUSG00000053460	Ggcx	Ggcx
common	ENSMUSG00000053483	Usp21	Usp21
common	ENSMUSG00000053825	Ppfia2	Ppfia2
common	ENSMUSG00000053856	Dnajc5g	Dnajc5g
common	ENSMUSG00000054008	Ndst1	Ndst1
common	ENSMUSG00000054013	Tmem179	Tmem179
common	ENSMUSG00000054117	Zdhhc25	Zdhhc25
common	ENSMUSG00000054409	Tmem74	Tmem74
common	ENSMUSG00000054452	Tle5	Tle5
common	ENSMUSG00000054459	Vsnl1	Vsnl1
common	ENSMUSG00000054619	Mettl7a1	Mettl7a1
common	ENSMUSG00000054702	Ap1s3	Ap1s3
common	ENSMUSG00000054764	Mtnr1a	Mtnr1a
common	ENSMUSG00000054932	Afp	Afp
common	ENSMUSG00000054966	Lmntd1	Lmntd1
common	ENSMUSG00000055177	Cstl1	Cstl1
common	ENSMUSG00000055235	Wdr86	Wdr86
common	ENSMUSG00000055302	Mrfap1	Mrfap1
common	ENSMUSG00000055368	Slc6a2	Slc6a2
common	ENSMUSG00000055421	Pcdh9	Pcdh9
common	ENSMUSG00000055452	Gm7353	Gm7353
common	ENSMUSG00000055489	Ano5	Ano5
common	ENSMUSG00000055632	Hmcn2	Hmcn2
common	ENSMUSG00000055704	Gm9978	Gm9978
common	ENSMUSG00000055737	Ghr	Ghr
common	ENSMUSG00000055745	Rtl6	Rtl6
common	ENSMUSG00000055780	Usp26	Usp26
common	ENSMUSG00000055882	Abhd16b	Abhd16b
common	ENSMUSG00000056116	H2-T22	H2-T22
common	ENSMUSG00000056228	Cars2	Cars2
common	ENSMUSG00000056342	Usp34	Usp34
common	ENSMUSG00000056487	Mettl7a2	Mettl7a2
common	ENSMUSG00000056515	Rab31	Rab31
common	ENSMUSG00000056586	Zar1l	Zar1l
common	ENSMUSG00000056612	Ppp1r14b	Ppp1r14b
common	ENSMUSG00000056706	Krtap7-1	Krtap7-1
common	ENSMUSG00000056888	Glipr1	Glipr1
common	ENSMUSG00000056919	Cep162	Cep162
common	ENSMUSG00000056952	Tatdn2	Tatdn2
common	ENSMUSG00000056972	Magel2	Magel2
common	ENSMUSG00000057021	Vmn2r-ps159	Vmn2r-ps159
common	ENSMUSG00000057068	Fam47e	Fam47e
common	ENSMUSG00000057123	Gja5	Gja5
common	ENSMUSG00000057160	Gm16372	Gm16372
common	ENSMUSG00000057173	Rfx8	Rfx8
common	ENSMUSG00000057322	Rpl38	Rpl38
common	ENSMUSG00000057592	Vmn1r48	Vmn1r48
common	ENSMUSG00000057719	Sh3rf2	Sh3rf2
common	ENSMUSG00000057982	Zfp809	Zfp809
common	ENSMUSG00000058046	4933430I17Rik	4933430I17Rik
common	ENSMUSG00000058057	Mettl7a3	Mettl7a3
common	ENSMUSG00000058070	Eml1	Eml1
common	ENSMUSG00000058126	Tpm3-rs7	Tpm3-rs7
common	ENSMUSG00000058216	Gstp3	Gstp3
common	ENSMUSG00000058298	Mcm9	Mcm9
common	ENSMUSG00000058318	Phf21a	Phf21a
common	ENSMUSG00000058328	Xlr5a	Xlr5a
common	ENSMUSG00000058498	Rnf207	Rnf207
common	ENSMUSG00000058835	Abi1	Abi1
common	ENSMUSG00000058897	Col25a1	Col25a1
common	ENSMUSG00000059113	Gm10061	Gm10061
common	ENSMUSG00000059280	Vpreb2	Vpreb2
common	ENSMUSG00000059397	Olfr54	Olfr54
common	ENSMUSG00000059479	B3gnt8	B3gnt8
common	ENSMUSG00000059482	2610301B20Rik	2610301B20Rik
common	ENSMUSG00000059626	Rhox3e	Rhox3e
common	ENSMUSG00000059647	Cbx3-ps7	Cbx3-ps7
common	ENSMUSG00000059751	Rps3a3	Rps3a3
common	ENSMUSG00000059775	Rps26-ps1	Rps26-ps1
common	ENSMUSG00000059835	Rpl13-ps3	Rpl13-ps3
common	ENSMUSG00000059839	Zfp874b	Zfp874b
common	ENSMUSG00000059864	Olfr1393	Olfr1393
common	ENSMUSG00000060036	Rpl3	Rpl3
common	ENSMUSG00000060038	Dhps	Dhps
common	ENSMUSG00000060044	Tmem26	Tmem26
common	ENSMUSG00000060081	Hist1h2aa	Hist1h2aa
common	ENSMUSG00000060176	Kif27	Kif27
common	ENSMUSG00000060181	Slc35e3	Slc35e3
common	ENSMUSG00000060187	Lrrc10	Lrrc10
common	ENSMUSG00000060227	Casc4	Casc4
common	ENSMUSG00000060373	Hnrnpc	Hnrnpc
common	ENSMUSG00000060499	Rpl10l	Rpl10l
common	ENSMUSG00000060534	Dcc	Dcc
common	ENSMUSG00000060550	H2-Q7	H2-Q7
common	ENSMUSG00000060601	Nr1h2	Nr1h2
common	ENSMUSG00000060621	Nkpd1	Nkpd1
common	ENSMUSG00000060636	Rpl35a	Rpl35a
common	ENSMUSG00000060701	Fpr-rs3	Fpr-rs3
common	ENSMUSG00000060716	Plekhh1	Plekhh1
common	ENSMUSG00000060962	Dmkn	Dmkn
common	ENSMUSG00000061397	Krt79	Krt79
common	ENSMUSG00000061411	Nol4l	Nol4l
common	ENSMUSG00000061544	Zfp229	Zfp229
common	ENSMUSG00000061689	Dlgap4	Dlgap4
common	ENSMUSG00000061780	Cfd	Cfd
common	ENSMUSG00000061787	Rps17	Rps17
common	ENSMUSG00000061983	Rps12	Rps12
common	ENSMUSG00000062007	Hsh2d	Hsh2d
common	ENSMUSG00000062031	Pgghg	Pgghg
common	ENSMUSG00000062042	Olfr294	Olfr294
common	ENSMUSG00000062044	Lmtk3	Lmtk3
common	ENSMUSG00000062093	Gm10110	Gm10110
common	ENSMUSG00000062421	Arf2	Arf2
common	ENSMUSG00000062480	Acat3	Acat3
common	ENSMUSG00000062526	Mppe1	Mppe1
common	ENSMUSG00000062564	Tex28	Tex28
common	ENSMUSG00000062611	Rps3a2	Rps3a2
common	ENSMUSG00000062687	Cks1brt	Cks1brt
common	ENSMUSG00000062727	Hist1h2bk	Hist1h2bk
common	ENSMUSG00000062773	Tex101	Tex101
common	ENSMUSG00000062949	Atp11c	Atp11c
common	ENSMUSG00000063020	Olfr194	Olfr194
common	ENSMUSG00000063234	Gpr84	Gpr84
common	ENSMUSG00000063328	Gm9396	Gm9396
common	ENSMUSG00000063428	Ddo	Ddo
common	ENSMUSG00000063548	Gm4825	Gm4825
common	ENSMUSG00000063576	Klhdc3	Klhdc3
common	ENSMUSG00000063626	Unc5d	Unc5d
common	ENSMUSG00000063689	Hist2h2ab	Hist2h2ab
common	ENSMUSG00000063820	Arl9	Arl9
common	ENSMUSG00000063888	Rpl7l1	Rpl7l1
common	ENSMUSG00000063953	Amd2	Amd2
common	ENSMUSG00000064063	BC048507	BC048507
common	ENSMUSG00000064081	Gm8973	Gm8973
common	ENSMUSG00000064105	Cnnm2	Cnnm2
common	ENSMUSG00000064147	Rab44	Rab44
common	ENSMUSG00000064224	Gsdma3	Gsdma3
common	ENSMUSG00000064247	Plcxd1	Plcxd1
common	ENSMUSG00000064254	Ethe1	Ethe1
common	ENSMUSG00000064325	Hhip	Hhip
common	ENSMUSG00000066036	Ubr4	Ubr4
common	ENSMUSG00000066279	Chrna10	Chrna10
common	ENSMUSG00000066361	Serpina3c	Serpina3c
common	ENSMUSG00000066456	Hmgn3	Hmgn3
common	ENSMUSG00000066500	Izumo2	Izumo2
common	ENSMUSG00000066513	Klk1b4	Klk1b4
common	ENSMUSG00000066629	Rpl36-ps3	Rpl36-ps3
common	ENSMUSG00000066721	Zfp575	Zfp575
common	ENSMUSG00000066850	Vmn1r65	Vmn1r65
common	ENSMUSG00000066878	Gm10184	Gm10184
common	ENSMUSG00000066936	Gm10188	Gm10188
common	ENSMUSG00000067122	Gm10198	Gm10198
common	ENSMUSG00000067144	Slc22a7	Slc22a7
common	ENSMUSG00000067292	Gm10203	Gm10203
common	ENSMUSG00000067338	Tuba3b	Tuba3b
common	ENSMUSG00000067524	Olfr1428	Olfr1428
common	ENSMUSG00000067642	Adgrf3	Adgrf3
common	ENSMUSG00000067702	Tuba3a	Tuba3a
common	ENSMUSG00000067764	Xlr5c	Xlr5c
common	ENSMUSG00000067771	Gm14685	Gm14685
common	ENSMUSG00000067786	Nnat	Nnat
common	ENSMUSG00000067795	4930444P10Rik	4930444P10Rik
common	ENSMUSG00000067818	Myl9	Myl9
common	ENSMUSG00000068048	Rhox9	Rhox9
common	ENSMUSG00000068068	Gm7735	Gm7735
common	ENSMUSG00000068391	Chrac1	Chrac1
common	ENSMUSG00000068452	Duox2	Duox2
common	ENSMUSG00000068506	Gm5800	Gm5800
common	ENSMUSG00000068615	Gjd2	Gjd2
common	ENSMUSG00000068758	Il3ra	Il3ra
common	ENSMUSG00000068854	Hist2h2be	Hist2h2be
common	ENSMUSG00000068860	Gm128	Gm128
common	ENSMUSG00000068882	Ssb	Ssb
common	ENSMUSG00000068959	Zfp619	Zfp619
common	ENSMUSG00000069041	Slc25a31	Slc25a31
common	ENSMUSG00000069083	Gm10259	Gm10259
common	ENSMUSG00000069227	Gprin1	Gprin1
common	ENSMUSG00000069306	Hist1h4m	Hist1h4m
common	ENSMUSG00000069307	Hist1h2bq	Hist1h2bq
common	ENSMUSG00000069379	Gm4950	Gm4950
common	ENSMUSG00000069588	Gm11733	Gm11733
common	ENSMUSG00000069622	Gm10273	Gm10273
common	ENSMUSG00000069682	Gm10275	Gm10275
common	ENSMUSG00000069733	Ube2u	Ube2u
common	ENSMUSG00000069806	Cacng7	Cacng7
common	ENSMUSG00000069895	Atxn1l	Atxn1l
common	ENSMUSG00000069962	Gm5356	Gm5356
common	ENSMUSG00000070031	Sp140	Sp140
common	ENSMUSG00000070034	Sp110	Sp110
common	ENSMUSG00000070056	Mfhas1	Mfhas1
common	ENSMUSG00000070304	Scn2b	Scn2b
common	ENSMUSG00000070327	Rnf213	Rnf213
common	ENSMUSG00000070331	Qrich2	Qrich2
common	ENSMUSG00000070345	Hsf5	Hsf5
common	ENSMUSG00000070369	Itgad	Itgad
common	ENSMUSG00000070385	Ampd1	Ampd1
common	ENSMUSG00000070388	Fbxo39	Fbxo39
common	ENSMUSG00000070473	Cldn3	Cldn3
common	ENSMUSG00000070495	Ctcfl	Ctcfl
common	ENSMUSG00000070522	Gm6505	Gm6505
common	ENSMUSG00000070565	Rasal2	Rasal2
common	ENSMUSG00000070583	Fv1	Fv1
common	ENSMUSG00000070616	Gm13040	Gm13040
common	ENSMUSG00000070697	Utp3	Utp3
common	ENSMUSG00000070713	Gm10282	Gm10282
common	ENSMUSG00000070799	Psg26	Psg26
common	ENSMUSG00000070811	Sult2a2	Sult2a2
common	ENSMUSG00000070837	Aurkc	Aurkc
common	ENSMUSG00000070999	Ccin	Ccin
common	ENSMUSG00000071112	Spx	Spx
common	ENSMUSG00000071230	Npw	Npw
common	ENSMUSG00000071235	Vrtn	Vrtn
common	ENSMUSG00000071340	Trappc3l	Trappc3l
common	ENSMUSG00000071359	Tbpl1	Tbpl1
common	ENSMUSG00000071533	Pcnp	Pcnp
common	ENSMUSG00000071540	3425401B19Rik	3425401B19Rik
common	ENSMUSG00000071636	Rimbp3	Rimbp3
common	ENSMUSG00000071650	Ganab	Ganab
common	ENSMUSG00000071679	Rtl4	Rtl4
common	ENSMUSG00000071713	Csf2rb	Csf2rb
common	ENSMUSG00000071745	DXBay18	DXBay18
common	ENSMUSG00000072381	Gm10355	Gm10355
common	ENSMUSG00000072423	Psmb11	Psmb11
common	ENSMUSG00000072479	Xlr5b	Xlr5b
common	ENSMUSG00000072672	Duxbl3	Duxbl3
common	ENSMUSG00000072675	Duxbl2	Duxbl2
common	ENSMUSG00000072722	Gm6588	Gm6588
common	ENSMUSG00000072878	1700123L14Rik	1700123L14Rik
common	ENSMUSG00000072949	Acot1	Acot1
common	ENSMUSG00000072968	Gm17728	Gm17728
common	ENSMUSG00000073028	Igkv4-71	Igkv4-71
common	ENSMUSG00000073294	AU022751	AU022751
common	ENSMUSG00000073400	Trim10	Trim10
common	ENSMUSG00000073407	Gm6034	Gm6034
common	ENSMUSG00000073409	H2-Q6	H2-Q6
common	ENSMUSG00000073538	E330020D12Rik	E330020D12Rik
common	ENSMUSG00000073599	Ecscr	Ecscr
common	ENSMUSG00000073631	Gm10553	Gm10553
common	ENSMUSG00000073640	Rpl27-ps3	Rpl27-ps3
common	ENSMUSG00000073730	4933415F23Rik	4933415F23Rik
common	ENSMUSG00000073733	Cplane2	Cplane2
common	ENSMUSG00000073876	Gm13305	Gm13305
common	ENSMUSG00000074064	Mlycd	Mlycd
common	ENSMUSG00000074121	Ntf5	Ntf5
common	ENSMUSG00000074179	Gm10639	Gm10639
common	ENSMUSG00000074195	Clca4b	Clca4b
common	ENSMUSG00000074199	Krtdap	Krtdap
common	ENSMUSG00000074277	Phldb3	Phldb3
common	ENSMUSG00000074377	Sult2a4	Sult2a4
common	ENSMUSG00000074444	Defa30	Defa30
common	ENSMUSG00000074454	Defb33	Defb33
common	ENSMUSG00000074472	Zfp872	Zfp872
common	ENSMUSG00000074486	Bglap2	Bglap2
common	ENSMUSG00000074516	Gm10709	Gm10709
common	ENSMUSG00000074570	Cass4	Cass4
common	ENSMUSG00000074577	Ripor3	Ripor3
common	ENSMUSG00000074603	Gm10729	Gm10729
common	ENSMUSG00000074676	Foxs1	Foxs1
common	ENSMUSG00000074704	Rad21l	Rad21l
common	ENSMUSG00000074743	Thbd	Thbd
common	ENSMUSG00000074754	Smim26	Smim26
common	ENSMUSG00000074874	Ctla2b	Ctla2b
common	ENSMUSG00000074899	Sptbn5	Sptbn5
common	ENSMUSG00000074919	Gm10787	Gm10787
common	ENSMUSG00000074997	Pin1rt1	Pin1rt1
common	ENSMUSG00000075015	Gm10801	Gm10801
common	ENSMUSG00000075054	Yae1d1	Yae1d1
common	ENSMUSG00000075146	Olfr1154	Olfr1154
common	ENSMUSG00000075189	Olfr1055	Olfr1055
common	ENSMUSG00000075224	Lrrc55	Lrrc55
common	ENSMUSG00000075307	Klhl41	Klhl41
common	ENSMUSG00000075377	Olfr362	Olfr362
common	ENSMUSG00000075486	Commd6	Commd6
common	ENSMUSG00000075570	Krt26	Krt26
common	ENSMUSG00000075590	Nrbp2	Nrbp2
common	ENSMUSG00000075591	Gm10874	Gm10874
common	ENSMUSG00000075595	Zfp652	Zfp652
common	ENSMUSG00000075703	Selenoi	Selenoi
common	ENSMUSG00000076436	Oxct2a	Oxct2a
common	ENSMUSG00000076438	Oxct2b	Oxct2b
common	ENSMUSG00000078129	Actl10	Actl10
common	ENSMUSG00000078240	Gm3550	Gm3550
common	ENSMUSG00000078249	Hmga1b	Hmga1b
common	ENSMUSG00000078308	Gm47854	Gm47854
common	ENSMUSG00000078439	Smim24	Smim24
common	ENSMUSG00000078440	Dohh	Dohh
common	ENSMUSG00000078491	Gm13090	Gm13090
common	ENSMUSG00000078496	Zfp982	Zfp982
common	ENSMUSG00000078517	Emc1	Emc1
common	ENSMUSG00000078577	Tmco2	Tmco2
common	ENSMUSG00000078691	Gm6821	Gm6821
common	ENSMUSG00000078695	Cisd3	Cisd3
common	ENSMUSG00000078742	Gm10985	Gm10985
common	ENSMUSG00000078752	Scgb1b30	Scgb1b30
common	ENSMUSG00000078780	Gm5150	Gm5150
common	ENSMUSG00000078799	Sult2a5	Sult2a5
common	ENSMUSG00000078817	Nlrp12	Nlrp12
common	ENSMUSG00000078908	Mon1b	Mon1b
common	ENSMUSG00000078957	1700060C20Rik	1700060C20Rik
common	ENSMUSG00000078964	Ces1b	Ces1b
common	ENSMUSG00000078972	Gm15557	Gm15557
common	ENSMUSG00000079005	Gm14147	Gm14147
common	ENSMUSG00000079006	Gm14151	Gm14151
common	ENSMUSG00000079010	Gm11032	Gm11032
common	ENSMUSG00000079020	Slc45a4	Slc45a4
common	ENSMUSG00000079120	AY761185	AY761185
common	ENSMUSG00000079173	Zan	Zan
common	ENSMUSG00000079247	Gm13691	Gm13691
common	ENSMUSG00000079264	Gm11077	Gm11077
common	ENSMUSG00000079278	Tmem233	Tmem233
common	ENSMUSG00000079374	Gm8334	Gm8334
common	ENSMUSG00000079427	Mthfsl	Mthfsl
common	ENSMUSG00000079438	Gm11115	Gm11115
common	ENSMUSG00000079439	Gm11116	Gm11116
common	ENSMUSG00000079491	H2-T10	H2-T10
common	ENSMUSG00000079560	Hoxa3	Hoxa3
common	ENSMUSG00000079562	Maea	Maea
common	ENSMUSG00000079566	Spin2d	Spin2d
common	ENSMUSG00000079602	9230102O04Rik	9230102O04Rik
common	ENSMUSG00000079681	Zglp1	Zglp1
common	ENSMUSG00000079685	Ulbp1	Ulbp1
common	ENSMUSG00000080316	Spaca6	Spaca6
common	ENSMUSG00000081512	Gm15821	Gm15821
common	ENSMUSG00000081650	Gm16181	Gm16181
common	ENSMUSG00000083649	Rasl2-9	Rasl2-9
common	ENSMUSG00000084897	Gm14226	Gm14226
common	ENSMUSG00000086938	4930481A15Rik	4930481A15Rik
common	ENSMUSG00000087303	Lipo2	Lipo2
common	ENSMUSG00000087385	Frg2f1	Frg2f1
common	ENSMUSG00000087466	A330041J22Rik	A330041J22Rik
common	ENSMUSG00000089694	Nat8f7	Nat8f7
common	ENSMUSG00000089832	Shkbp1	Shkbp1
common	ENSMUSG00000089911	Mfsd14a	Mfsd14a
common	ENSMUSG00000090066	1110002E22Rik	1110002E22Rik
common	ENSMUSG00000090470	Prr23a3	Prr23a3
common	ENSMUSG00000090935	Synj2bp	Synj2bp
common	ENSMUSG00000091043	Glyatl3	Glyatl3
common	ENSMUSG00000091049	Gm1979	Gm1979
common	ENSMUSG00000091086	Rpl6l	Rpl6l
common	ENSMUSG00000091198	Gm5218	Gm5218
common	ENSMUSG00000091212	Krtap11-1	Krtap11-1
common	ENSMUSG00000091277	Gm1818	Gm1818
common	ENSMUSG00000091347	Gm10772	Gm10772
common	ENSMUSG00000091519	Skor2	Skor2
common	ENSMUSG00000091625	Lsm5	Lsm5
common	ENSMUSG00000091650	Apol11a	Apol11a
common	ENSMUSG00000091680	Klhdc7b	Klhdc7b
common	ENSMUSG00000091732	Gm17541	Gm17541
common	ENSMUSG00000091806	Gm5258	Gm5258
common	ENSMUSG00000092074	Dynlt1a	Dynlt1a
common	ENSMUSG00000092086	Gm6793	Gm6793
common	ENSMUSG00000092212	Slc22a13b	Slc22a13b
common	ENSMUSG00000092216	Gm19345	Gm19345
common	ENSMUSG00000092277	Gm19684	Gm19684
common	ENSMUSG00000092367	Gm20479	Gm20479
common	ENSMUSG00000093536	Smim17	Smim17
common	ENSMUSG00000093639	Lim2	Lim2
common	ENSMUSG00000093661	Eif4e3	Eif4e3
common	ENSMUSG00000093789	Methig1	Methig1
common	ENSMUSG00000093880	Tmem181c-ps	Tmem181c-ps
common	ENSMUSG00000093976	Gm8674	Gm8674
common	ENSMUSG00000094098	Vmn2r44	Vmn2r44
common	ENSMUSG00000094125	Gm13698	Gm13698
common	ENSMUSG00000094157	Gm7995	Gm7995
common	ENSMUSG00000094295	Olfr819	Olfr819
common	ENSMUSG00000094336	Gm13693	Gm13693
common	ENSMUSG00000094342	Gm17522	Gm17522
common	ENSMUSG00000094472	Gm21897	Gm21897
common	ENSMUSG00000094504	Gm5294	Gm5294
common	ENSMUSG00000094511	Gm21693	Gm21693
common	ENSMUSG00000094535	Olfr850	Olfr850
common	ENSMUSG00000094856	Gm21962	Gm21962
common	ENSMUSG00000094973	Gm8994	Gm8994
common	ENSMUSG00000094985	Topaz1	Topaz1
common	ENSMUSG00000094999	Gm17412	Gm17412
common	ENSMUSG00000095034	Gm17577	Gm17577
common	ENSMUSG00000095108	Gm17467	Gm17467
common	ENSMUSG00000095134	Mid1-ps1	Mid1-ps1
common	ENSMUSG00000095236	Olfr38	Olfr38
common	ENSMUSG00000095257	Scgb1b3	Scgb1b3
common	ENSMUSG00000095276	Gfy	Gfy
common	ENSMUSG00000095366	Gm21860	Gm21860
common	ENSMUSG00000095470	Gm21863	Gm21863
common	ENSMUSG00000095597	Gm6472	Gm6472
common	ENSMUSG00000095608	Olfr247	Olfr247
common	ENSMUSG00000095779	Gm2163	Gm2163
common	ENSMUSG00000095824	Gm13697	Gm13697
common	ENSMUSG00000096000	Olfr773	Olfr773
common	ENSMUSG00000096083	Gm10428	Gm10428
common	ENSMUSG00000096146	Kcnj11	Kcnj11
common	ENSMUSG00000096225	Lhx8	Lhx8
common	ENSMUSG00000096337	Gm13694	Gm13694
common	ENSMUSG00000096351	Samd11	Samd11
common	ENSMUSG00000096484	Gm13696	Gm13696
common	ENSMUSG00000096641	Gm904	Gm904
common	ENSMUSG00000096729	Gm13695	Gm13695
common	ENSMUSG00000096780	Tmem181b-ps	Tmem181b-ps
common	ENSMUSG00000096788	Rhox2e	Rhox2e
common	ENSMUSG00000096792	Gm21956	Gm21956
common	ENSMUSG00000096796	1700021P04Rik	1700021P04Rik
common	ENSMUSG00000096828	Gm3618	Gm3618
common	ENSMUSG00000096850	Gm21748	Gm21748
common	ENSMUSG00000096930	Gm26657	Gm26657
common	ENSMUSG00000098274	Rpl24	Rpl24
common	ENSMUSG00000098773	Gm27179	Gm27179
common	ENSMUSG00000099083	Atf7	Atf7
