## Supplementary Table 3 for "Recent evolution of a TET-controlled and DPPA3/STELLA-driven pathway of passive demethylation in mammals"

### Sheet: Mulholland et al. 2018
Protein names	Gene names	id	Only identified by site	Reverse	Potential contaminant	Student's T-test Significant D+_M2_D-_IgG	Peptides	Razor + unique peptides	Unique peptides	Sequence coverage [%]	Unique + razor sequence coverage [%]	Unique sequence coverage [%]	Mol. weight [kDa]	Q-value	Score	Intensity	MS/MS count	-Log Student's T-test p-value D+_M2_D-_IgG	Student's T-test q-value D+_M2_D-_IgG	Student's T-test Difference D+_M2_D-_IgG	Student's T-test Test statistic D+_M2_D-_IgG	1_D-_IgG_1	2_D-_IgG_2	3_D-_IgG_3	10_D+_M2_1	11_D+_M2_2	12_D+_M2_3
Alanine--tRNA ligase, cytoplasmic	Aars	921				+	15	15	15	23.1	23.1	23.1	106.91	0	187.44	1214200000	27	1.77906	0.00444444	3.40365	1.8311	25.7555	24.0407	25.8378	29.8497	28.1969	27.7984
Alanyl-tRNA editing protein Aarsd1	Aarsd1	48				+	3	3	3	10.4	10.4	10.4	44.97	0	8.3069	127230000	5	2.85688	0.00312195	1.81688	1.47707	23.7696	24.0808	24.2233	25.5208	25.835	26.1685
ATP-binding cassette sub-family E member 1	Abce1	581				+	14	14	14	30.2	30.2	30.2	67.314	0	207.44	2256600000	34	2.64227	0.00242697	3.28292	2.22741	26.6513	25.8059	26.6168	30.3601	29.043	29.5196
ATP-binding cassette sub-family F member 2	Abcf2	1082				+	10	10	10	18.2	18.2	18.2	71.781	0	17.054	466820000	14	4.10806	0	3.9059	3.16028	23.8442	23.7275	23.2777	27.5962	27.2145	27.7564
ATP-citrate synthase	Acly	759				+	16	16	16	20.1	20.1	20.1	119.73	0	248.97	1452700000	22	1.5662	0.0153986	1.68797	1.12853	27.0047	27.0255	27.2178	29.7476	28.3696	28.1948
Low molecular weight phosphotyrosine protein phosphatase	Acp1	1151				+	3	3	3	25.3	25.3	25.3	18.192	0	28.217	139810000	6	1.09554	0.0351691	1.5883	0.944473	23.8446	24.0859	23.7882	24.1546	26.0148	26.3142
Alpha-actinin-1;Alpha-actinin-4	Actn1	44				+	8	8	8	10.7	10.7	10.7	103.07	0	16.318	249160000	12	2.65635	0.00512	2.65462	1.9238	24.7942	23.6932	23.6306	26.6877	26.6292	26.765
Adenosylhomocysteinase	Ahcy	538				+	13	13	13	35.9	35.9	35.9	47.688	0	120.9	1593500000	23	1.45524	0.0042953	4.21006	1.79654	27.6127	24.226	23.202	29.5613	29.07	29.0396
Aldose reductase	Akr1b1	517				+	9	9	9	32	32	32	35.732	0	283.46	1829500000	16	1.50951	0.0032	2.8389	1.51851	27.4565	24.8721	27.3951	29.7577	29.1733	29.3094
Serum albumin	Alb	399				+	22	21	20	41	38.7	37.2	68.692	0	126.29	4794400000	64	3.20363	0.00155932	3.46292	2.5537	27.8998	27.4487	27.2147	30.9751	30.4795	31.4973
Fructose-bisphosphate aldolase A;Fructose-bisphosphate aldolase	Aldoa	396				+	20	20	20	69.5	69.5	69.5	39.355	0	323.31	5449700000	73	2.59063	0.0320964	1.12678	0.964782	29.8165	29.4098	29.6319	30.528	30.9415	30.769
Actin-binding protein anillin	Anln	997				+	10	10	10	12	12	12	122.79	0	44.952	307160000	16	4.62011	0.00415842	2.31885	2.10035	24.6918	24.6938	24.7511	27.0553	26.8433	27.1948
Acidic leucine-rich nuclear phosphoprotein 32 family member A	Anp32a	209				+	10	10	7	42.1	42.1	35.6	28.537	0	86.443	1328500000	20	3.0295	0.00330612	2.84123	2.14565	26.8145	25.6979	26.2125	29.1191	29.0203	29.1091
AP-2 complex subunit alpha-1	Ap2a1	440				+	5	5	5	6.6	6.6	6.6	107.66	0	9.4329	170010000	8	2.98337	0.00426667	2.25327	1.78219	24.4169	23.6476	23.6142	26.1095	26.1157	26.2133
AP-2 complex subunit beta;AP complex subunit beta	Ap2b1	332				+	6	6	3	6.9	6.9	3.5	104.58	0	11.06	329750000	9	3.9433	0.00139394	2.97309	2.48232	24.0174	24.3375	24.455	26.9485	27.3606	27.4201
AP-2 complex subunit mu	Ap2m1	683				+	7	7	7	15.2	15.2	15.2	49.654	0	7.2181	442020000	8	4.04852	0.00184	3.2065	2.67091	24.589	23.9571	24.2926	27.6518	27.3956	27.4108
Coatomer subunit delta	Arcn1	789				+	5	5	5	10.8	10.8	10.8	57.229	0	9.4951	155710000	7	2.9893	0.00378698	2.09606	1.68357	24.3067	23.6694	24.0776	26.4303	25.9273	25.9842
ADP-ribosylation factor 3;ADP-ribosylation factor 1;ADP-ribosylation factor 2	Arf3	580				+	7	7	3	40.9	40.9	18.2	20.601	0	124.66	426920000	12	2.86101	0.00245455	3.10634	2.23101	23.8761	24.44	23.5743	27.543	26.5158	27.1507
Rho GDP-dissociation inhibitor 1	Arhgdia	1092				+	7	7	7	58.3	58.3	58.3	23.407	0	61.549	361900000	9	2.17617	0.00447552	2.84766	1.83588	24.6597	24.7145	23.2534	27.5924	26.6883	26.8897
Actin-related protein 2/3 complex subunit 1B	Arpc1b	1049				+	7	7	7	27.2	27.2	27.2	41.063	0	56.85	456140000	13	3.37322	0.00180392	3.50956	2.64621	24.0727	24.1748	23.7726	27.2946	28.1157	27.1385
Asparagine synthetase [glutamine-hydrolyzing]	Asns	804				+	20	20	20	49.2	49.2	49.2	64.282	0	215.3	5000900000	55	3.69656	0	4.58687	3.3916	27.0119	26.4462	25.8535	31.2419	30.8766	30.9537
Sodium/potassium-transporting ATPase subunit alpha-1	Atp1a1	1028				+	13	13	7	13.3	13.3	6.5	112.98	0	136.93	697050000	28	2.33668	0.00516129	2.90918	1.92904	25.0301	24.4541	25.922	28.5921	27.7193	27.8224
ATP synthase subunit gamma, mitochondrial;ATP synthase subunit gamma	Atp5c1	74				+	5	5	5	18.8	18.8	18.8	32.886	0	13.808	207390000	11	1.99499	0.0112	1.58792	1.17969	24.4869	24.0549	25.1723	26.1009	26.3864	25.9905
Ataxin-2-like protein	Atxn2l	256				+	8	8	8	7.3	7.3	7.3	110.65	0	11.055	278440000	11	3.47005	0.00108235	2.82097	2.26102	24.0788	23.9968	24.1242	26.4631	26.8884	27.3112
Mitotic checkpoint protein BUB3	Bub3	1249				+	8	8	8	32.2	32.2	32.2	36.954	0	11.92	370040000	12	2.48172	0.0135887	1.40674	1.14903	25.3567	25.479	25.5672	27.2741	26.5334	26.8156
Calcyclin-binding protein	Cacybp	1130				+	10	10	10	51.5	51.5	51.5	26.51	0	249.47	1378600000	18	1.43782	0.00342326	2.73455	1.45124	26.7507	26.9839	24.6328	29.3352	29.3225	27.9134
CAD protein;Glutamine-dependent carbamoyl-phosphate synthase;Aspartate carbamoyltransferase;Dihydroorotase	Cad	113				+	19	19	19	11.6	11.6	11.6	243.24	0	171.36	1045500000	34	1.3246	0.0030622	3.06475	1.47127	26.5965	26.3055	23.4029	29.222	28.0399	28.2372
Carbonyl reductase [NADPH] 1	Cbr1	531				+	5	5	5	19.9	19.9	19.9	30.641	0	9.6143	255510000	10	3.88844	0.00520325	2.22544	1.93045	24.5618	24.6405	24.2957	26.8131	26.8583	26.503
Chromobox protein homolog 3	Cbx3	454				+	7	7	6	36.6	36.6	30.1	20.855	0	69.954	1907000000	29	2.86761	0.00688973	1.47687	1.24548	27.8652	27.458	28.0568	29.1585	29.2999	29.3523
T-complex protein 1 subunit beta	Cct2	673				+	11	11	11	28.8	28.8	28.8	57.477	0	34.298	433710000	19	3.28521	0.00603774	2.57171	2.05427	24.6675	24.8051	24.4183	27.6435	27.0569	26.9056
T-complex protein 1 subunit gamma	Cct3	677				+	13	13	13	28.4	28.4	28.4	60.629	0	47.604	890540000	29	1.41468	0.00837453	2.03119	1.21726	27.148	24.9584	26.6366	28.3039	28.4358	28.0968
T-complex protein 1 subunit delta	Cct4	674				+	11	11	11	21	21	21	58.066	0	61.662	740100000	19	5.1509	0	3.83261	3.40229	24.3437	24.6285	24.4875	28.1785	28.2762	28.5029
T-complex protein 1 subunit epsilon	Cct5	675				+	9	9	9	20.9	20.9	20.9	59.623	0	18.181	564800000	17	2.10672	0.0380057	1.10973	0.906142	26.4921	25.9875	26.7385	27.5785	27.4404	27.5285
T-complex protein 1 subunit zeta	Cct6a	676				+	19	19	19	47.3	47.3	47.3	58.004	0	49.694	1175700000	39	2.23859	0.00457143	2.80469	1.84346	25.387	25.5253	26.8798	28.6404	29.1413	28.4244
T-complex protein 1 subunit eta	Cct7	672				+	11	11	11	23.9	23.9	23.9	59.652	0	27.741	1161100000	18	1.45168	0.0148028	1.78878	1.13765	27.0752	26.669	26.1133	29.4076	27.8979	27.9183
T-complex protein 1 subunit theta	Cct8	511				+	19	19	19	38.3	38.3	38.3	59.555	0	53.673	1310000000	46	2.50139	0.00109524	3.54075	2.27314	25.5536	24.5511	26.4233	29.3089	28.8508	28.9906
Hsp90 co-chaperone Cdc37;Hsp90 co-chaperone Cdc37, N-terminally processed	Cdc37	807				+	3	3	3	9.5	9.5	9.5	44.593	0	17.836	117720000	5	1.82935	0.0233055	1.39464	1.04086	24.0516	24.4536	23.9421	24.9406	25.8803	25.8103
Cell division control protein 42 homolog	Cdc42	573				+	5	5	5	32.5	32.5	32.5	21.258	0	34.112	349850000	9	2.93718	0.00327273	2.89475	2.14559	24.2192	24.7922	23.6632	27.3551	27.0762	26.9276
Cyclin-dependent kinase 1	Cdk1	418				+	8	8	6	33.7	33.7	27.3	34.106	0	34.659	955610000	14	5.36734	0	4.48538	3.96715	24.2176	24.0459	24.0581	28.7262	28.6949	28.3566
Craniofacial development protein 1	Cfdp1	384				+	3	3	3	15.3	15.3	15.3	32.921	0	19.9	463530000	7	3.1944	0.00110843	2.97408	2.27469	25.0156	24.5106	24.0093	27.5198	27.641	27.2969
Cofilin-1	Cfl1	444				+	11	11	10	74.1	74.1	67.5	18.559	0	191.41	4927800000	49	3.34209	0.00719048	1.45362	1.27774	29.3302	28.998	29.4177	30.7804	30.6063	30.72
Chromodomain-helicase-DNA-binding protein 4	Chd4	265				+	12	12	12	6.4	6.4	6.4	217.75	0	26.372	351950000	16	1.92284	0.00334545	2.138	1.4359	25.1105	23.9621	25.5116	26.7005	27.2075	27.0901
Anamorsin	Ciapin1	1034				+	4	4	4	20.1	20.1	20.1	33.429	0	55.373	230890000	8	5.44619	0.00129577	2.62388	2.44533	23.9462	23.9746	23.9722	26.4586	26.7091	26.5969
Creatine kinase B-type	Ckb	708				+	12	12	12	40.4	40.4	40.4	42.713	0	275.33	1900000000	28	2.05021	0.00248276	4.20529	2.23264	24.437	24.3086	26.7204	30.1496	29.1504	28.7819
Clathrin heavy chain 1;Clathrin heavy chain	Cltc	786				+	22	22	22	17	17	17	191.55	0	119.96	2035000000	47	3.94182	0.00187755	3.25099	2.67269	26.1781	26.7288	26.4853	29.8588	29.8641	29.4223
Cellular nucleic acid-binding protein	Cnbp	551				+	6	6	6	39.3	39.3	39.3	19.592	0	27.958	1365400000	14	2.26743	0.00570711	1.7732	1.33964	26.9673	27.0198	27.243	29.4622	28.6516	28.4359
Protein cordon-bleu	Cobl	305				+	7	7	7	6	6	6	143.86	0	18.173	155580000	8	2.37747	0.00685259	1.67024	1.30052	23.9513	24.6799	23.9278	26.0839	25.5985	25.8874
Coronin-1C	Coro1c	1244				+	5	5	5	11.4	11.4	11.4	53.12	0	22.446	128610000	7	2.62499	0.0214342	1.25721	1.06236	24.2392	24.0478	24.6356	25.5311	25.6827	25.4805
Cold shock domain-containing protein E1	Csde1	992				+	9	9	9	11.5	11.5	11.5	88.79	0	15.563	791650000	15	2.19417	0.004	3.4442	2.07623	24.0423	25.9279	24.2588	28.7006	28.1302	27.7307
Exportin-2	Cse1l	245				+	6	6	6	7.7	7.7	7.7	110.45	0	23.436	100230000	5	2.17731	0.028	1.23496	0.996877	23.7474	24.0893	24.4307	25.5665	25.1013	25.3046
Cysteine and glycine-rich protein 1	Csrp1	690				+	5	5	5	43	43	43	20.583	0	27.412	271730000	7	2.88666	0.00227368	2.95104	2.1588	24.1559	23.2496	24.4002	26.6736	27.0435	26.9417
Cysteine and glycine-rich protein 2	Csrp2	689				+	5	5	5	35.8	35.8	35.8	20.926	0	6.4711	184980000	6	0.960024	0.039493	1.58621	0.894338	24.4563	23.9155	24.1411	26.3045	24.26	26.707
Catenin delta-1	Ctnnd1	193				+	11	11	11	15.1	15.1	15.1	104.92	0	61.412	269350000	16	2.79438	0.00463768	2.43943	1.84689	24.6188	24.6676	23.7381	26.9665	26.5918	26.7844
Aspartate--tRNA ligase, cytoplasmic	Dars	1056				+	5	5	5	9.8	9.8	9.8	57.147	0	6.7749	148370000	11	2.46286	0.00699614	1.5887	1.26459	23.919	24.7869	24.4527	25.8944	26.0394	25.9908
DNA damage-binding protein 1	Ddb1	739				+	5	5	5	6.5	6.5	6.5	126.85	0	37.456	173840000	10	3.86569	0.00492308	2.19757	1.9061	23.7398	24.2436	23.8557	26.1651	26.1194	26.1472
Probable ATP-dependent RNA helicase DDX17	Ddx17	743				+	9	3	3	15.7	5.7	5.7	72.399	0	119.99	135550000	7	2.23055	0.00699187	1.74333	1.31495	24.2453	23.4361	24.3786	25.9807	25.8056	25.5036
ATP-dependent RNA helicase DDX19A	Ddx19b	817				+	5	5	5	10.9	10.9	10.9	53.893	0	28.848	181260000	9	2.6256	0.004	2.3128	1.72947	24.394	23.307	24.0015	26.0868	26.115	26.4391
Nucleolar RNA helicase 2	Ddx21	1194				+	9	9	9	14.2	14.2	14.2	93.55	0	34.059	262810000	10	1.18557	0.0240256	1.75342	1.03429	26.0639	24.1241	23.8757	26.3056	26.4784	26.5399
ATP-dependent RNA helicase DDX3X;Putative ATP-dependent RNA helicase Pl10	Ddx3x	829				+	24	24	5	43.8	43.8	12.4	73.101	0	209.81	3620000000	70	3.98783	0.00403846	2.40394	2.07997	27.7351	28.1676	28.0235	30.5533	30.2526	30.3321
Probable ATP-dependent RNA helicase DDX6	Ddx6	555				+	6	6	6	16.4	16.4	16.4	54.191	0	11.46	397740000	7	2.99057	0.00115	3.16027	2.30825	23.6385	24.8281	23.8353	27.2919	27.2831	27.2077
Pre-mRNA-splicing factor ATP-dependent RNA helicase DHX15	Dhx15	357				+	9	9	9	14.2	14.2	14.2	91.006	0	29.404	307090000	14	1.27389	0.0356012	1.43014	0.936798	26.1244	24.3522	25.1867	26.8956	26.5637	26.4944
DnaJ homolog subfamily A member 1	Dnaja1	641				+	12	12	12	37.5	37.5	37.5	44.868	0	122.72	1568300000	24	1.7891	0.00561404	4.06453	2.01371	26.6995	24.3202	23.8824	30.0411	28.7501	28.3045
DnaJ homolog subfamily A member 2	Dnaja2	1217				+	11	11	11	31.8	31.8	31.8	45.745	0	138.74	2471400000	25	3.40506	0	3.7742	2.80753	26.5196	25.7962	26.0248	30.4263	29.6548	29.582
DnaJ homolog subfamily B member 1	Dnajb1	1218				+	3	3	3	9.1	9.1	9.1	38.167	0	6.0524	134860000	8	3.54237	0.00693548	1.4747	1.31195	24.3484	24.1521	24.5336	25.7179	25.9155	25.8248
DnaJ homolog subfamily C member 2;DnaJ homolog subfamily C member 2, N-terminally processed	Dnajc2	263				+	6	6	6	14.3	14.3	14.3	71.721	0	45.311	190170000	8	0.922154	0.0361977	1.75483	0.92897	23.7339	23.7924	24.0369	26.7879	23.8783	26.1615
DnaJ homolog subfamily C member 7	Dnajc7	1216				+	18	18	18	36.8	36.8	36.8	56.475	0	64.792	1242500000	30	5.85965	0	4.72209	4.27911	24.1907	24.4576	24.1597	29.0261	29.0406	28.9075
DNA (cytosine-5)-methyltransferase 1;DNA (cytosine-5)-methyltransferase	Dnmt1	423				+	10	10	10	7	7	7	183.19	0	23.644	404650000	15	2.82464	0.00566372	2.72773	2.01724	24.0334	25.1829	24.9182	27.4969	27.4958	27.325
Developmental pluripotency-associated protein 3	Dppa3	99				+	31	31	31	74.1	74.1	74.1	23.111	0	323.31	189300000000	208	5.88333	0	12.047	9.55714	23.7746	24.3698	24.5639	36.4322	36.0751	36.342
Developmentally-regulated GTP-binding protein 1	Drg1	490				+	6	6	5	16.6	16.6	14.7	40.512	0	6.2421	161090000	8	2.24141	0.00769697	1.6098	1.2395	24.0702	25.057	24.5685	26.0242	26.1651	26.3358
Destrin	Dstn	1225				+	9	9	9	50.9	50.9	50.9	18.521	0	21.234	704840000	19	1.51529	0.00335079	3.02728	1.57407	26.7619	24.3941	23.769	28.2955	27.845	27.8664
Elongation factor 1-alpha 1;Elongation factor 1-alpha 2	Eef1a1	413				+	18	18	18	59.7	59.7	59.7	50.113	0	323.31	32878000000	138	4.05067	0.00412903	1.97763	1.76021	31.4245	31.3585	31.6013	33.6143	33.4349	33.2679
Elongation factor 1-gamma	Eef1g	1161				+	10	10	10	28.8	28.8	28.8	50.06	0	35.369	1237900000	23	1.12727	0.00955556	2.42466	1.20537	27.0794	27.3199	24.3017	29.0937	28.1034	28.7779
Elongation factor 2	Eef2	565				+	47	47	46	65.5	65.5	64.3	95.313	0	323.31	14631000000	144	3.5203	0.005	2.28477	1.91239	30.1862	29.7956	30.2491	32.5871	32.3727	32.1254
116 kDa U5 small nuclear ribonucleoprotein component	Eftud2	69				+	9	8	8	10.6	9.6	9.6	109.36	0	10.506	370630000	15	1.90649	0.00707813	1.80031	1.27114	24.9319	25.2123	25.231	27.6299	26.2273	26.9189
Eukaryotic translation initiation factor 2A;Eukaryotic translation initiation factor 2A, N-terminally processed	Eif2a	931				+	8	8	8	20.5	20.5	20.5	64.403	0	43.673	479520000	19	1.95978	0.00328205	2.39492	1.56091	24.2981	26.0865	24.9907	27.6158	27.663	27.2813
Eukaryotic translation initiation factor 2 subunit 1	Eif2s1	878				+	7	7	7	26.3	26.3	26.3	36.108	0	21.493	635040000	14	1.60389	0.00300469	2.51319	1.46282	26.0416	25.5687	24.1451	28.2678	26.895	28.1322
Eukaryotic translation initiation factor 2 subunit 3, X-linked	Eif2s3x	1254				+	14	14	5	39.2	39.2	14.8	51.065	0	67.738	1556900000	43	2.82296	0.00654098	1.58689	1.3168	27.3426	27.2361	27.7479	29.2411	28.7832	29.063
Eukaryotic translation initiation factor 3 subunit A	Eif3a	453				+	15	15	15	11.2	11.2	11.2	161.93	0	30.474	409810000	19	1.13006	0.0185753	2.01965	1.09734	26.1378	24.1999	24.1161	27.734	25.933	26.8457
Eukaryotic translation initiation factor 3 subunit B	Eif3b	993				+	10	10	10	17.6	17.6	17.6	91.369	0	60.172	469400000	15	1.55584	0.00690763	2.12943	1.30627	26.0657	24.9138	24.2751	27.747	26.5543	27.3416
Eukaryotic translation initiation factor 3 subunit C	Eif3c	1012				+	11	11	11	11.1	11.1	11.1	105.53	0	18.407	348300000	14	2.28873	0.00342246	2.22976	1.59101	24.8085	24.8701	24.3659	27.6108	26.3592	26.7638
Eukaryotic translation initiation factor 3 subunit D	Eif3d	376				+	12	12	12	24.3	24.3	24.3	63.988	0	26.644	432940000	17	2.68634	0.00334021	3.07279	2.14625	23.9091	23.7871	24.8255	27.7902	27.0992	26.8508
Eukaryotic translation initiation factor 3 subunit E	Eif3e	570				+	5	5	5	14.4	14.4	14.4	52.22	0	15.064	306100000	10	2.38578	0.00353591	2.20064	1.60325	24.9886	23.9665	24.8613	27.1625	26.7326	26.5232
Eukaryotic translation initiation factor 3 subunit G	Eif3g	1257				+	4	4	4	11.9	11.9	11.9	35.638	0	12.882	338470000	7	5.20284	0	3.38211	3.05159	23.9957	23.7221	23.8024	27.2313	27.3416	27.0938
Eukaryotic translation initiation factor 3 subunit H	Eif3h	1044				+	4	4	4	16.5	16.5	16.5	39.832	0	10.894	233360000	8	2.35837	0.00301887	1.96165	1.46617	23.859	24.7427	24.5356	26.7441	26.0553	26.2229
Eukaryotic translation initiation factor 3 subunit L	Eif3l	1005				+	6	6	6	11	11	11	66.612	0	40.373	206720000	8	2.86795	0.00432432	2.37043	1.82602	23.4697	24.4173	24.2818	26.3614	26.4876	26.4312
Eukaryotic initiation factor 4A-I	Eif4a1	574				+	24	24	12	61.1	61.1	33.7	46.153	0	246.28	4764500000	65	2.05936	0.0198514	1.39896	1.08265	29.4841	28.8774	29.2135	31.0377	30.2495	30.4847
Eukaryotic translation initiation factor 4 gamma 1	Eif4g1	223				+	10	10	10	8.2	8.2	8.2	176.07	0	27.065	284110000	10	3.49303	0.00592593	2.47401	2.03745	24.3441	24.2206	24.468	27.1299	26.4397	26.8851
Eukaryotic translation initiation factor 4H	Eif4h	1243				+	3	3	3	18.5	18.5	18.5	27.341	0	9.1357	150370000	5	2.98148	0.00303318	1.77539	1.46908	24.3937	24.0224	24.0416	25.8393	25.688	26.2566
Eukaryotic translation initiation factor 5A-1;Eukaryotic translation initiation factor 5A;Eukaryotic translation initiation factor 5A-2	Eif5a	647				+	15	15	15	88.3	88.3	88.3	16.832	0	323.31	6222100000	68	1.34604	0.02172	1.69236	1.06577	28.8298	28.7502	29.6668	31.7874	30.3677	30.1689
Eukaryotic translation initiation factor 5B	Eif5b	714				+	6	6	6	5	5	5	137.61	0	7.4505	117270000	13	2.28707	0.0359883	1.11647	0.929433	24.085	24.6244	24.2893	25.231	25.6662	25.4509
Zinc phosphodiesterase ELAC protein 2	Elac2	908				+	6	6	6	8.2	8.2	8.2	92.718	0	7.3981	143230000	8	3.14416	0.00545923	1.57867	1.3514	24.0851	24.3737	24.5349	25.7037	26.045	25.9811
ER membrane protein complex subunit 8	Emc8	380				+	5	5	5	32.4	32.4	32.4	23.348	0	9.2641	173200000	6	1.98306	0.0225407	1.36274	1.04879	25.1225	24.5454	24.2223	25.7736	25.9449	26.2599
Alpha-enolase	Eno1	439				+	19	19	19	49.1	49.1	49.1	47.14	0	323.31	6908700000	83	2.70188	0.0188707	1.28677	1.09135	29.7845	29.704	30.1993	31.0499	31.3601	31.138
Band 4.1-like protein 2	Epb41l2	378				+	8	8	8	8.6	8.6	8.6	109.94	0	12.599	263650000	9	5.57022	0.0014375	2.65833	2.48706	24.0662	24.0324	24.2316	26.8299	26.7433	26.7321
Bifunctional glutamate/proline--tRNA ligase;Glutamate--tRNA ligase;Proline--tRNA ligase	Eprs	979				+	13	13	13	11.8	11.8	11.8	170.08	0	100.55	512860000	19	4.61827	0	3.44398	2.98265	23.8622	24.3165	24.2751	27.5808	27.5102	27.6947
Eukaryotic peptide chain release factor subunit 1	Etf1	950				+	5	5	5	16.9	16.9	16.9	49.03	0	74.758	278150000	11	3.16711	0.00556522	2.54319	2.00688	24.0275	24.5172	24.6697	26.5966	27.0287	27.2187
Fatty acid-binding protein, epidermal	Fabp5	713				+	4	4	4	37.8	37.8	37.8	15.137	0	8.4053	317380000	15	3.74719	0.00122667	2.94522	2.41477	24.4781	23.804	24.3585	27.0379	27.1525	27.2859
Phenylalanine--tRNA ligase alpha subunit	Farsa	229				+	6	6	6	12.2	12.2	12.2	57.598	0	13.063	254430000	14	5.6259	0.00121053	2.55723	2.40307	24.1296	24.0954	24.243	26.627	26.7847	26.7279
Phenylalanine--tRNA ligase beta subunit	Farsb	1241				+	6	6	6	10.5	10.5	10.5	65.696	0	10.612	425220000	11	2.95977	0.0042	2.81894	2.11091	24.8894	24.5072	23.9197	27.615	27.1357	27.0224
Fatty acid synthase;[Acyl-carrier-protein] S-acetyltransferase;[Acyl-carrier-protein] S-malonyltransferase;3-oxoacyl-[acyl-carrier-protein] synthase;3-oxoacyl-[acyl-carrier-protein] reductase;3-hydroxyacyl-[acyl-carrier-protein] dehydratase;Enoyl-[acyl-carrier-protein] reductase;Oleoyl-[acyl-carrier-protein] hydrolase	Fasn	445				+	56	56	56	28	28	28	272.43	0	323.31	5986200000	119	3.5848	0	4.59527	3.33707	26.6451	26.8201	26.2074	31.8074	30.8994	30.7516
Peptidyl-prolyl cis-trans isomerase FKBP4;Peptidyl-prolyl cis-trans isomerase FKBP4, N-terminally processed;Peptidyl-prolyl cis-trans isomerase	Fkbp4	485				+	21	21	21	51.7	51.7	51.7	51.572	0	150.98	3982600000	69	2.1782	0.00141538	4.77606	2.4835	26.8753	24.0532	26.1792	31.1957	30.2164	30.0237
Peptidyl-prolyl cis-trans isomerase FKBP5;Peptidyl-prolyl cis-trans isomerase FKBP5, N-terminally processed	Fkbp5	840				+	5	5	5	12.1	12.1	12.1	50.966	0	7.2336	163250000	9	2.63393	0.0127391	1.41536	1.17423	24.311	24.9818	24.5841	25.9121	26.0894	26.1215
Filamin-A	Flna	117				+	22	22	19	11.5	11.5	10.4	281.22	0	49.505	1001100000	30	1.35492	0.0216478	1.68444	1.06539	26.7982	26.6796	26.0242	29.2292	27.8098	27.5164
Fascin	Fscn1	814				+	19	19	19	43.6	43.6	43.6	54.507	0	283.9	4461100000	50	2.79284	0.00470588	2.44592	1.85018	28.5392	27.8258	28.1988	31.1079	30.2736	30.52
	Fubp3	71				+	4	4	4	8.6	8.6	8.6	61.447	0	8.0519	183390000	7	2.06209	0.0160976	1.47245	1.12663	24.581	25.0806	24.1382	26.3068	25.8167	26.0936
Fragile X mental retardation syndrome-related protein 1	Fxr1	815				+	8	8	7	15.1	15.1	13.9	76.221	0	98.87	505990000	15	1.75163	0.0031068	2.37786	1.47552	24.7311	24.3058	26.3123	27.4218	27.5433	27.5177
Ras GTPase-activating protein-binding protein 1	G3bp1	696				+	7	7	6	20	20	17.4	51.828	0	24.821	453710000	9	0.905076	0.0435655	1.59657	0.875731	23.8084	26.2512	26.2486	27.1325	26.7872	27.1783
Glyceraldehyde-3-phosphate dehydrogenase	Gapdh	437				+	21	21	2	68.8	68.8	8.4	35.81	0	323.31	54157000000	214	3.09047	0.00368142	1.65621	1.40097	32.2434	32.4692	32.6541	34.3819	33.9265	34.0269
Glycine--tRNA ligase	Gars	1136				+	14	14	14	22.1	22.1	22.1	81.877	0	68.968	700190000	20	1.84743	0.0246115	1.3618	1.02561	26.6099	26.0208	26.6115	28.2777	27.6573	27.3926
Trifunctional purine biosynthetic protein adenosine-3;Phosphoribosylamine--glycine ligase;Phosphoribosylformylglycinamidine cyclo-ligase;Phosphoribosylglycinamide formyltransferase	Gart	843				+	15	15	15	18.5	18.5	18.5	107.5	0	47.572	547650000	21	3.7431	0	3.69758	2.89678	23.5484	24.3293	24.4156	27.7657	27.8294	27.791
Transcriptional repressor p66 alpha	Gatad2a	272				+	6	6	6	14.3	14.3	14.3	67.333	0	45.495	180460000	9	1.9335	0.00710588	1.79299	1.27422	24.2019	23.6148	24.785	26.3999	25.614	25.9667
Rab GDP dissociation inhibitor beta	Gdi2	816				+	8	8	8	26.1	26.1	26.1	50.537	0	46.357	328410000	11	2.33612	0.00397516	2.47199	1.72638	24.3208	24.2007	25.0622	27.3441	27.3308	26.3248
Gem-associated protein 5	Gemin5	63				+	9	9	9	6.9	6.9	6.9	166.59	0	16.216	313420000	12	3.45706	0.00119481	2.9721	2.35333	24.34	23.7361	23.8315	27.253	26.6147	26.9563
Glutaredoxin-3	Glrx3	1105				+	5	5	5	24.6	24.6	24.6	37.778	0	43.943	249180000	8	2.72939	0.00481203	2.51665	1.87199	23.4504	24.1394	24.6038	26.7249	26.5683	26.4503
Nucleoside diphosphate kinase;Nucleoside diphosphate kinase B	Gm20390	239				+	12	12	5	70.8	70.8	22.1	30.2	0	55.936	2799000000	37	2.68199	0.00415584	2.36306	1.7729	27.4196	27.3201	28.2641	29.7632	30.0668	30.263
Guanine nucleotide-binding protein G(i) subunit alpha-2	Gnai2	405				+	6	2	2	19.2	7.9	7.9	40.489	0	27.789	377030000	4	4.40289	0	3.44435	2.93068	23.9872	23.9982	23.6622	27.5574	27.3376	27.0856
Guanine nucleotide-binding protein G(k) subunit alpha;Guanine nucleotide-binding protein G(i) subunit alpha-1	Gnai3	1173				+	7	7	3	22	22	10.7	40.538	0	34.616	238310000	11	2.60201	0.00387879	2.25723	1.69207	24.9523	24.2297	23.8822	26.6974	26.7459	26.3925
Guanine nucleotide-binding protein G(I)/G(S)/G(T) subunit beta-1	Gnb1	626				+	6	6	3	20.6	20.6	11.5	37.377	0	38.508	362350000	10	5.55499	0.00204444	2.95754	2.74535	24.1954	24.1538	24.255	27.2756	27.029	27.1723
Nucleolar GTP-binding protein 2	Gnl2	1084				+	16	16	16	23.1	23.1	23.1	83.345	0	84.935	1167300000	25	4.42207	0	4.65009	3.76828	23.9816	24.6687	24.0947	29.037	28.948	28.7103
Growth factor receptor-bound protein 2	Grb2	105				+	3	3	3	15.2	15.2	15.2	25.238	0	8.4571	152200000	4	3.01782	0.00575527	1.58682	1.34212	24.4579	24.0346	24.1255	26.0403	25.6047	25.7335
Eukaryotic peptide chain release factor GTP-binding subunit ERF3A;Eukaryotic peptide chain release factor GTP-binding subunit ERF3B	Gspt1	1008				+	9	9	9	14.5	14.5	14.5	68.625	0	20.279	316760000	12	1.84895	0.0215762	1.43016	1.06419	25.4111	24.9753	25.2117	27.2687	26.2814	26.3384
Glutathione S-transferase P 1;Glutathione S-transferase P 2	Gstp1	446				+	5	5	5	34.3	34.3	34.3	23.609	0	75.656	560090000	8	0.701154	0.0340418	2.47698	0.948642	24.5596	24.6221	23.5972	23.5868	28.4354	28.1878
Nucleolar GTP-binding protein 1	Gtpbp4	1088				+	7	7	7	10.9	10.9	10.9	74.112	0	10.396	314650000	9	2.72634	0.00528926	2.66867	1.95385	23.623	24.3934	24.8326	27.134	26.8193	26.9017
G2 and S phase-expressed protein 1	Gtse1	1009				+	6	6	6	12.4	12.4	12.4	78.751	0	60.417	244970000	8	2.2242	0.00395062	2.54983	1.72467	23.5932	23.7437	24.9107	26.1707	26.9455	26.7809
Histone acetyltransferase type B catalytic subunit	Hat1	84				+	5	5	5	10.3	10.3	10.3	49.278	0	28.532	261360000	6	0.870046	0.03776	1.76512	0.907946	23.909	24.1436	24.6973	27.4045	24.2898	26.3511
Host cell factor 1;HCF N-terminal chain 1;HCF N-terminal chain 2;HCF N-terminal chain 3;HCF N-terminal chain 4;HCF N-terminal chain 5;HCF N-terminal chain 6;HCF C-terminal chain 1;HCF C-terminal chain 2;HCF C-terminal chain 3;HCF C-terminal chain 4;HCF C-terminal chain 5;HCF C-terminal chain 6	Hcfc1	109				+	6	6	6	3.4	3.4	3.4	210.43	0	21.578	146180000	9	2.64115	0.00834328	1.47071	1.21302	24.3231	24.4369	24.1854	25.4438	25.7786	26.1351
Vigilin	Hdlbp	1026				+	13	13	13	10	10	10	141.74	0	25.186	423590000	13	3.49598	0.00117949	2.9202	2.33155	24.2499	24.2536	24.9901	27.3204	27.5156	27.4182
Lymphocyte-specific helicase	Hells	798				+	5	5	5	6.5	6.5	6.5	95.125	0	26.419	277310000	10	3.1665	0.00598131	2.61655	2.05213	23.8426	24.2481	24.6063	26.5353	26.921	27.0903
Histidine triad nucleotide-binding protein 1	Hint1	664				+	6	6	6	73	73	73	13.777	0	129.76	1916400000	21	1.07039	0.00716206	2.90673	1.27691	27.6454	23.9072	27.7881	29.5974	29.2477	29.2159
Hexokinase-2;Hexokinase	Hk2	348				+	19	19	19	27.9	27.9	27.9	102.53	0	195.61	1055400000	31	5.10347	0	4.46137	3.87501	24.3233	24.0301	24.5409	28.8153	28.7063	28.7569
High mobility group protein B1	Hmgb1	645				+	12	10	10	52.1	42.3	42.3	24.893	0	74.455	1656300000	29	1.45673	0.0185119	1.68275	1.09529	27.2325	27.3341	27.4985	30.0645	28.7579	28.2911
High mobility group protein B2	Hmgb2	486				+	15	15	13	50	50	40	24.162	0	60.398	2991100000	47	4.86899	0.0212215	1.12022	1.07351	28.848	28.7348	28.7168	29.9154	29.8695	29.8753
Heat shock protein HSP 90-alpha	Hsp90aa1	401				+	37	37	23	47.2	47.2	31	84.787	0	323.31	13244000000	160	2.81648	0.0147509	1.33348	1.13678	30.7082	30.4562	31.0385	32.1366	32.0652	32.0016
Heat shock protein HSP 90-beta	Hsp90ab1	419				+	35	21	21	50.7	34	34	83.28	0	301.3	11698000000	89	2.68158	0.00691603	1.51353	1.24749	30.2902	30.1203	30.74	32.1085	31.8101	31.7725
Heat shock 70 kDa protein 14	Hspa14	1087				+	5	5	5	7.9	7.9	7.9	54.65	0	6.2043	113610000	7	2.65333	0.00373094	1.78084	1.41864	23.3368	23.9458	24.1422	25.7001	25.4338	25.6334
Heat shock 70 kDa protein 4	Hspa4	740				+	17	17	15	27.1	27.1	24.4	94.132	0	129.05	1195600000	31	1.74316	0.00994118	1.74515	1.20232	27.1182	26.2618	27.3892	29.2456	28.2561	28.5031
Heat shock protein beta-1	Hspb1	429				+	7	7	7	36.8	36.8	36.8	23.014	0	51.564	702080000	14	2.00991	0.00565975	1.86799	1.33137	26.101	25.8178	25.97	28.6203	27.433	27.4395
Heat shock protein 105 kDa	Hsph1	821				+	8	6	6	10.1	7.5	7.5	96.406	0	9.4912	141860000	7	1.83643	0.0125571	1.60544	1.15553	24.5415	23.3901	24.4256	25.9901	25.5899	25.5936
Isoleucine--tRNA ligase, cytoplasmic	Iars	947				+	7	7	7	6.3	6.3	6.3	144.27	0	23.012	189420000	10	2.06141	0.00702041	1.81434	1.31627	24.6061	24.6413	23.6576	26.3726	26.2499	25.7255
Protein IMPACT	Impact	372				+	3	3	3	10.4	10.4	10.4	36.276	0	18.011	164940000	8	0.844258	0.0465967	1.64504	0.863704	23.5397	23.6906	24.0431	26.6051	23.6597	25.9437
Importin-5	Ipo5	936				+	58	58	57	66.7	66.7	66.7	123.59	0	323.31	87208000000	353	2.91578	0	8.25865	4.11062	25.4003	28.6504	26.2569	35.5589	34.8378	34.6868
Kinesin-like protein KIF2C;Kinesin-like protein	Kif2c	1061				+	6	6	6	10.4	10.4	10.4	81.084	0	25.058	391270000	9	3.54685	0.00232258	2.64713	2.16604	24.5071	24.0421	23.8111	26.6225	26.7581	26.921
Importin subunit alpha-1	Kpna2	544				+	16	16	16	36.1	36.1	36.1	57.927	0	323.31	3392400000	44	2.56692	0	5.57379	3.02455	24.4709	23.6889	26.2426	30.1224	31.1102	29.8911
Importin subunit alpha-4	Kpna3	360				+	7	5	5	15.5	11.3	11.3	57.772	0	94.319	480390000	9	3.51202	0.00176923	3.4198	2.6451	23.7855	23.9352	24.617	27.7699	27.55	27.2772
Importin subunit alpha-3	Kpna4	359				+	7	7	5	17.1	17.1	12.9	57.922	0	24.979	346680000	11	2.29797	0.00407643	2.52341	1.73826	24.9709	25.0442	23.6582	27.0138	27.1346	27.0951
Importin subunit beta-1	Kpnb1	661				+	13	13	13	18.9	18.9	18.9	97.183	0	323.31	2032300000	32	2.98259	0.00126027	3.40231	2.43143	26.308	25.5263	26.7998	29.8903	29.5673	29.3834
LINE-1 type transposase domain-containing protein 1	L1td1	315				+	14	14	14	24.3	24.3	24.3	88.188	0	118.01	1491100000	25	1.78068	0.00339171	2.26889	1.44347	26.3665	26.4364	27.1702	29.9382	28.5445	28.2971
Cytosol aminopeptidase	Lap3	1098				+	7	7	7	14.1	14.1	14.1	56.141	0	21.087	272230000	11	2.47317	0.00361582	2.21992	1.63731	24.9716	23.7911	24.6347	26.6078	26.6505	26.7988
Leucine--tRNA ligase, cytoplasmic	Lars	938				+	16	16	16	15.9	15.9	15.9	134.19	0	33.941	485740000	20	3.75002	0	3.71238	2.90841	23.6623	24.2351	23.4282	27.6844	27.2222	27.556
LIM and SH3 domain protein 1	Lasp1	824				+	5	5	5	17.9	17.9	17.9	29.994	0	8.6908	539710000	13	3.27246	0.00158621	3.43231	2.56386	24.8812	23.7166	24.3939	27.7818	27.7962	27.7106
Lamin-B receptor	Lbr	744				+	4	4	4	7.5	7.5	7.5	71.439	0	14.316	248850000	10	1.81308	0.00455411	2.05272	1.36313	25.0754	24.3319	23.4675	26.7362	26.0771	26.2197
L-lactate dehydrogenase A chain;L-lactate dehydrogenase	Ldha	328				+	6	5	5	21.7	18.1	18.1	36.498	0	26.616	239610000	7	3.01052	0.0052459	2.49802	1.93902	24.4625	23.867	24.068	27.0887	26.391	26.4118
DNA ligase 1;DNA ligase	Lig1	503				+	21	21	21	33.8	33.8	33.8	102.29	0	162.78	887530000	36	2.17174	0.00571429	3.32105	2.01939	24.703	24.296	25.9089	29.128	27.7423	28.0008
Protein lin-28 homolog A	Lin28a	1003				+	8	8	8	42.6	42.6	42.6	22.72	0	41.737	461200000	16	3.32914	0.00173585	3.49629	2.62164	23.8171	23.7196	24.675	27.6995	27.29	27.7111
Leucine-rich repeat-containing protein 59	Lrrc59	1060				+	4	4	4	16.6	16.6	16.6	34.877	0	9.8619	176530000	6	3.68062	0.00450704	2.14859	1.8417	23.6494	24.04	24.0056	26.2458	26.0305	25.8645
Microtubule-associated protein 4;Microtubule-associated protein	Map4	28				+	4	4	4	3.7	3.7	3.7	117.43	0	6.0851	219690000	8	4.01043	0.00537815	2.2717	1.98357	24.3862	24.0827	24.4114	26.3959	26.7411	26.5585
Mitogen-activated protein kinase 1	Mapk1	643				+	5	5	5	11.5	11.5	11.5	41.275	0	7.4309	136900000	10	2.93347	0.00372093	2.08062	1.66247	23.4499	24.2662	24.0413	26.1136	25.8951	25.9906
Methionine--tRNA ligase, cytoplasmic	Mars	268				+	10	10	10	13.4	13.4	13.4	101.43	0	19.215	511240000	18	3.40585	0.00137313	3.20777	2.48183	24.7281	24.2743	24.1512	28.0599	27.3404	27.3766
S-adenosylmethionine synthase isoform type-2	Mat2a	725				+	6	6	6	16.2	16.2	16.2	43.688	0	9.9858	222590000	11	3.06146	0.00376471	2.07288	1.6825	24.661	24.0183	24.0515	26.4847	26.3289	26.1358
DNA replication licensing factor MCM2	Mcm2	687				+	9	9	9	11.2	11.2	11.2	102.08	0	43.418	421900000	18	4.21124	0	3.35753	2.81912	24.3484	23.8278	24.1163	27.2338	27.4972	27.6342
DNA replication licensing factor MCM3	Mcm3	461				+	15	15	15	24.1	24.1	24.1	91.545	0	65.7	855900000	31	1.32885	0.00374775	2.85674	1.42401	23.6365	25.7536	26.9148	28.8775	27.8703	28.1274
DNA replication licensing factor MCM4	Mcm4	535				+	11	11	11	13.3	13.3	13.3	96.735	0	28.831	450420000	16	1.22379	0.0227443	1.74865	1.04631	24.3891	25.6008	26.0331	27.9151	26.3386	27.0153
DNA replication licensing factor MCM5;DNA helicase	Mcm5	536				+	10	10	10	17.5	17.5	17.5	82.342	0	19.928	493800000	15	3.94234	0.00209091	3.36797	2.75141	24.0153	23.9399	24.6214	27.6565	27.5761	27.448
DNA replication licensing factor MCM6;DNA helicase	Mcm6	688				+	17	17	17	26.2	26.2	26.2	92.866	0	86.57	1502400000	39	2.68754	0.00453448	1.68405	1.36203	27.3508	26.9556	27.4413	29.2868	28.6714	28.8417
DNA replication licensing factor MCM7	Mcm7	825				+	13	13	13	23.8	23.8	23.8	81.21	0	68.627	897460000	30	1.96802	0.00304762	2.18243	1.47042	26.0852	25.5171	26.1325	28.9492	27.4725	27.8604
Macrophage migration inhibitory factor	Mif	492				+	3	3	3	23.5	23.5	23.5	12.504	0	8.6958	1104900000	10	4.27696	0	4.28787	3.47264	24.1614	24.3249	24.9164	28.6566	28.8198	28.79
DNA mismatch repair protein Msh2	Msh2	512				+	6	6	6	9.3	9.3	9.3	104.15	0	86.148	197330000	8	2.17366	0.00343925	2.03099	1.45726	24.618	24.9381	23.6533	26.3213	26.5808	26.4002
DNA mismatch repair protein Msh6	Msh6	552				+	17	17	17	17.8	17.8	17.8	151.08	0	81.615	1881700000	30	1.1913	0.00419298	3.04031	1.38216	28.2943	26.3002	24.4423	30.259	29.1367	28.7621
Moesin	Msn	465				+	14	14	7	21.8	21.8	12.1	67.766	0	23.85	849760000	22	2.97248	0.00234783	2.95861	2.19262	25.1177	24.8901	25.8994	28.564	28.2402	27.9789
C-1-tetrahydrofolate synthase, cytoplasmic;Methylenetetrahydrofolate dehydrogenase;Methenyltetrahydrofolate cyclohydrolase;Formyltetrahydrofolate synthetase;C-1-tetrahydrofolate synthase, cytoplasmic, N-terminally processed	Mthfd1	1057				+	18	18	18	20.1	20.1	20.1	101.2	0	51.037	1586800000	41	1.37853	0.00336073	2.81375	1.44094	27.0578	24.5133	27.4831	29.5614	28.8056	29.1284
Nucleosome assembly protein 1-like 1	Nap1l1	226				+	11	11	9	29.9	29.9	27.4	45.345	0	323.31	7926500000	59	4.32761	0	7.07207	5.13974	25.1266	24.5388	23.9388	31.8979	31.5494	31.3731
Nucleosome assembly protein 1-like 4	Nap1l4	886				+	8	6	6	26.9	24	24	42.679	0	83.537	897200000	8	2.78522	0.00191667	4.15629	2.68201	24.5382	24.5564	23.702	28.8006	28.9811	27.4837
Asparagine--tRNA ligase, cytoplasmic	Nars	940				+	7	7	7	16.1	16.1	16.1	64.279	0	13.206	369810000	12	2.31963	0.00496124	2.88274	1.91043	24.1309	25.1786	23.7905	26.6915	27.6709	27.3858
Nuclear autoantigenic sperm protein	Nasp	106				+	7	7	7	12.8	12.8	12.8	83.953	0	12.396	277320000	10	0.874203	0.0402135	1.69297	0.890336	24.8222	23.8482	24.3153	27.0755	26.664	24.3251
E3 ubiquitin-protein ligase NEDD4	Nedd4	522				+	10	10	10	12.1	12.1	12.1	102.71	0	27.377	459970000	11	3.65229	0	3.6629	2.842	24.4561	23.8318	23.6055	27.3554	27.7905	27.7362
RNA-binding protein NOB1	Nob1	949				+	6	6	6	15.9	15.9	15.9	45.463	0	6.9754	212890000	8	3.27913	0.00533333	2.4278	1.96004	24.1162	23.9847	23.8838	26.8548	26.3378	26.0754
Nucleophosmin	Npm1	774				+	12	12	12	45.2	45.2	45.2	32.56	0	323.31	8524900000	56	3.68571	0.00340741	1.63216	1.44926	29.9981	29.8621	29.6849	31.5554	31.3055	31.5806
Nuclear migration protein nudC	Nudc	365				+	7	7	7	22	22	22	38.358	0	10.197	587390000	14	1.58646	0.00568333	2.18752	1.33959	25.938	24.3847	25.9416	28.0281	26.8854	27.9132
Nuclear pore complex protein Nup50	Nup50	1193				+	7	7	7	20.4	20.4	20.4	49.485	0	10.029	370420000	11	4.88807	0.00148387	2.77334	2.50632	24.4311	24.4935	24.3359	27.3485	27.2147	27.0173
Nuclear pore complex protein Nup93	Nup93	928				+	4	4	4	4.6	4.6	4.6	93.28	0	8.8408	173850000	6	3.56031	0.00390244	1.97987	1.69974	23.9526	24.2823	24.3683	26.3018	26.2701	25.9709
Proliferation-associated protein 2G4	Pa2g4	539				+	14	14	14	39.1	39.1	39.1	43.698	0	31.258	1729200000	31	3.29176	0.0248608	1.13151	1.01902	28.11	27.8271	28.1665	29.1853	29.0998	29.213
Polyadenylate-binding protein 1	Pabpc1	482				+	15	15	14	21.4	21.4	19	70.67	0	38.726	1131100000	41	2.36793	0.00410256	2.50612	1.75359	26.6418	25.8873	25.9056	29.3121	28.1219	28.519
Multifunctional protein ADE2;Phosphoribosylaminoimidazole-succinocarboxamide synthase;Phosphoribosylaminoimidazole carboxylase	Paics	1178				+	16	16	16	40.2	40.2	40.2	47.006	0	195.45	2096700000	25	1.05194	0.00688	3.12724	1.30478	27.5768	23.7391	28.2066	29.5527	29.7016	29.6499
Protein deglycase DJ-1	Park7	1086				+	7	7	7	47.6	47.6	47.6	20.021	0	38.625	316930000	10	1.57028	0.0211505	1.55958	1.07066	25.707	25.2568	24.5192	27.2954	26.5684	26.2981
Poly [ADP-ribose] polymerase 1	Parp1	1054				+	16	16	16	18.6	18.6	18.6	112.72	0	59.192	1161000000	35	1.35155	0.0126022	1.93562	1.15941	27.0788	25.669	26.8359	29.4597	28.1453	27.7856
Poly(rC)-binding protein 1	Pcbp1	571				+	11	11	9	56.2	56.2	47.5	37.497	0	323.31	4778600000	47	2.43517	0.00702326	1.60121	1.26795	28.8958	28.713	29.5445	30.5219	30.658	30.777
Poly(rC)-binding protein 2;Poly(rC)-binding protein 3	Pcbp2	826				+	6	4	4	33.1	24.6	24.6	38.221	0	118.78	903150000	8	3.20366	0	4.13249	2.90025	23.7983	25.1039	24.3513	28.771	28.1651	28.7148
Proliferating cell nuclear antigen	Pcna	443				+	4	4	4	14.9	14.9	14.9	28.785	0	39.47	594430000	11	2.83129	0.00696923	1.50305	1.25958	26.0101	26.0951	26.4251	27.5131	27.971	27.5554
Phosphatidylethanolamine-binding protein 1;Hippocampal cholinergic neurostimulating peptide	Pebp1	663				+	5	5	5	41.2	41.2	41.2	20.83	0	28.707	1006700000	11	1.95027	0.00507937	3.36696	1.91745	24.2335	26.632	24.9015	28.6245	29.0485	28.1949
Phosphoribosylformylglycinamidine synthase	Pfas	779				+	6	6	6	6	6	6	144.63	0	8.2595	152010000	6	1.62797	0.00705058	1.97068	1.2687	23.5762	23.6204	24.2344	24.7871	26.0728	26.4832
ATP-dependent 6-phosphofructokinase, platelet type;ATP-dependent 6-phosphofructokinase	Pfkp	960				+	6	6	6	10.6	10.6	10.6	85.454	0	11.733	189780000	7	2.90996	0.00329897	1.93553	1.56428	24.739	24.1999	24.586	26.1707	26.7698	26.391
Phosphoglycerate mutase 1	Pgam1	1169				+	5	5	5	28	28	28	28.832	0	10.27	279490000	7	0.973912	0.0246901	2.03343	1.02788	24.4351	23.7812	23.6679	27.35	26.4671	24.1674
6-phosphogluconate dehydrogenase, decarboxylating	Pgd	1174				+	11	11	11	26.9	26.9	26.9	53.247	0	41.24	680760000	20	5.31899	0	4.2471	3.76786	24.0292	23.6683	24.0004	28.1991	28.199	28.0412
Phosphoglycerate kinase 1;Phosphoglycerate kinase	Pgk1	410				+	10	10	10	28.8	28.8	28.8	44.55	0	94.172	2153000000	21	5.86835	0	6.03751	5.33492	23.8166	23.9827	23.7097	29.6653	30.0005	29.9557
Prohibitin	Phb	651				+	4	4	4	18	18	18	29.82	0	12.765	508330000	14	0.999484	0.0139788	2.48155	1.14642	23.4898	27.2279	24.0771	27.2304	27.558	27.451
Peptidyl-prolyl cis-trans isomerase NIMA-interacting 1	Pin1	1210				+	4	4	4	37	37	37	18.37	0	39.692	456960000	6	0.92274	0.0319636	1.89688	0.967599	24.3503	24.0361	27.0345	26.83	27.0023	27.2793
Pyruvate kinase PKM	Pkm	547				+	27	27	27	61	61	61	57.844	0	323.31	12025000000	82	2.87878	0.00369942	2.07405	1.64718	29.632	30.041	30.0505	32.3969	31.8976	31.6511
Phospholipase A-2-activating protein	Plaa	475				+	11	11	11	16.5	16.5	16.5	87.22	0	79.603	326050000	18	3.53613	0.00133333	3.1198	2.46933	24.2197	23.5015	24.2043	26.8649	27.1975	27.2225
Amidophosphoribosyltransferase	Ppat	988				+	4	4	4	9.5	9.5	9.5	57.402	0	8.5042	293280000	7	2.76956	0.00547009	2.71453	1.99239	23.8055	24.7558	23.591	26.652	26.81	26.8339
Peptidyl-prolyl cis-trans isomerase A;Peptidyl-prolyl cis-trans isomerase A, N-terminally processed	Ppia	441				+	13	13	13	78.7	78.7	78.7	17.971	0	323.31	13658000000	114	3.13904	0.00371429	1.6539	1.40551	30.632	30.0688	30.4284	32.1038	32.0847	31.9024
Peptidyl-prolyl cis-trans isomerase D	Ppid	1111				+	8	8	8	24.1	24.1	24.1	40.742	0	32.291	738860000	20	2.19481	0.00435374	2.80875	1.82732	25.4836	24.2786	25.6388	28.5708	27.5062	27.7503
Serine/threonine-protein phosphatase PP1-beta catalytic subunit	Ppp1cb	593				+	5	5	2	20.5	20.5	8	37.186	0	8.8768	142940000	6	2.3222	0.00766792	1.57896	1.23519	23.8103	24.7356	24.0457	25.7649	25.8135	25.7499
Serine/threonine-protein phosphatase 2A 55 kDa regulatory subunit B alpha isoform	Ppp2r2a	851				+	5	5	5	14.3	14.3	14.3	51.691	0	8.1854	106770000	6	1.38727	0.044831	1.22656	0.868378	23.9173	24.1971	24.3334	25.7939	25.7451	24.5886
Peroxiredoxin-1	Prdx1	499				+	13	13	12	64.3	64.3	60.3	22.176	0	44.922	10667000000	60	4.90738	0.00336842	1.67944	1.57872	30.1898	30.0156	30.1544	31.8612	31.7979	31.739
Protein arginine N-methyltransferase 1	Prmt1	182				+	8	8	8	24.8	24.8	24.8	42.435	0	38.254	690260000	16	3.43394	0	3.95658	2.92033	24.0868	23.6743	24.8606	28.126	28.3009	28.0646
Pre-mRNA-processing factor 19	Prpf19	1077				+	9	9	9	26.6	26.6	26.6	55.238	0	55.828	458930000	10	1.4928	0.0126475	1.81403	1.16089	25.781	25.839	24.4446	27.8287	26.8677	26.8102
U4/U6 small nuclear ribonucleoprotein Prp4	Prpf4	1165				+	5	5	5	12.5	12.5	12.5	58.369	0	7.0544	112560000	8	1.52719	0.0348588	1.3163	0.941633	25.0043	23.9957	23.7614	25.5609	25.3779	25.7715
Pre-mRNA-processing-splicing factor 8	Prpf8	1093				+	8	8	8	3.8	3.8	3.8	273.61	0	11.877	191750000	13	1.38097	0.0219085	1.64173	1.0559	25.3671	24.1645	23.6035	26.3164	26.0859	25.6579
26S protease regulatory subunit 10B	Psmc6	609				+	3	3	3	8.2	8.2	8.2	44.172	0	12.81	85417000	4	2.02541	0.0378977	1.12076	0.904302	23.6946	23.542	24.0914	24.5564	25.1344	24.9995
26S proteasome non-ATPase regulatory subunit 12	Psmd12	732				+	5	5	5	16.4	16.4	16.4	52.895	0	15.362	132280000	6	2.41485	0.021505	1.29087	1.06278	24.6136	24.4731	24.057	25.9206	25.6377	25.458
26S proteasome non-ATPase regulatory subunit 2	Psmd2	1027				+	4	4	4	6.5	6.5	6.5	100.2	0	70.112	223490000	14	3.52763	0.00333333	1.81402	1.57203	24.2632	24.3311	24.7409	26.2907	26.3028	26.1838
Proline/serine-rich coiled-coil protein 1	Psrc1	1143				+	6	6	6	29.2	29.2	29.2	34.706	0	61.366	168440000	9	2.69049	0.008	1.47516	1.22245	24.4238	25.0355	24.4191	26.138	26.1219	26.0439
	Qars	190				+	7	7	7	13.6	13.6	13.6	81.525	0	113.45	350520000	12	4.383	0.0017037	3.02852	2.62005	23.8895	24.1711	24.3723	27.0699	27.3028	27.1458
Ras-related protein Rab-7a	Rab7a	540				+	6	6	6	38.6	38.6	38.6	23.489	0	138.25	389220000	10	2.97162	0.00106977	3.08202	2.25936	24.2932	23.5902	24.6839	27.5459	27.3179	26.9495
Ras-related protein Rab-8A;Ras-related protein Rab-8B;Ras-related protein Rab-13	Rab8a	556				+	4	4	3	18.8	18.8	13.5	23.668	0	19.601	211620000	7	4.26467	0.00411765	2.36277	2.09041	24.3013	23.9534	24.0038	26.5654	26.3171	26.4643
Ras-related C3 botulinum toxin substrate 1;Ras-related C3 botulinum toxin substrate 3	Rac1;Rac3	637				+	4	4	2	23.4	23.4	12	21.45	0	15.825	370070000	10	3.16597	0.00237363	2.85151	2.19375	24.3508	24.0078	24.8859	26.9665	27.336	27.4964
GTP-binding nuclear protein Ran	Ran	619				+	12	12	12	49.1	49.1	49.1	24.423	0	70.399	8803200000	49	4.25979	0.002	3.21139	2.7271	28.6605	28.4279	28.5414	32.0833	31.582	31.5987
Ran-specific GTPase-activating protein	Ranbp1	491				+	6	6	6	31	31	31	23.596	0	24.152	766490000	13	4.57396	0	3.51781	3.02713	24.6607	24.5938	24.7976	28.4265	28.2632	27.9158
E3 SUMO-protein ligase RanBP2	Ranbp2	1187				+	36	36	36	14.2	14.2	14.2	341.12	0	323.31	1948600000	57	2.03022	0.003375	3.95911	2.14835	25.8962	24.4307	25.5801	28.6467	30.6882	28.4494
Arginine--tRNA ligase, cytoplasmic	Rars	1142				+	14	14	14	27	27	27	75.673	0	159.58	538060000	20	4.00733	0	3.52468	2.87544	24.3797	24.0211	24.4033	27.464	27.7956	28.1184
Histone-binding protein RBBP7	Rbbp7	62				+	9	9	5	35.1	35.1	25.9	47.789	0	323.31	773530000	15	4.73033	0	3.75923	3.2457	24.6061	24.5413	24.5202	28.1592	28.6272	28.1588
Transforming protein RhoA;Rho-related GTP-binding protein RhoC	Rhoa;Rhoc	25				+	7	7	7	36.8	36.8	36.8	21.782	0	10.303	570290000	11	5.0078	0	3.43635	3.05949	24.241	24.3503	24.5384	27.8417	27.9478	27.6493
Ribonuclease inhibitor	Rnh1	1037				+	7	7	7	18.4	18.4	18.4	49.816	0	18.484	482310000	8	3.78541	0.00167273	3.20465	2.59755	24.3479	24.8323	24.2151	27.3948	27.8473	27.7672
Replication protein A 70 kDa DNA-binding subunit;Replication protein A 70 kDa DNA-binding subunit, N-terminally processed	Rpa1	784				+	7	7	7	14.3	14.3	14.3	69.036	0	8.4256	168150000	9	2.415	0.00326531	2.10545	1.55959	24.4191	23.9325	23.2858	25.8267	25.9036	26.2234
60S ribosomal protein L10;60S ribosomal protein L10-like	Rpl10;Rpl10l	340				+	9	9	9	33.6	33.6	33.6	24.604	0	25.522	5550600000	41	1.87287	0.0484164	1.0722	0.855264	29.6294	29.6391	29.7123	30.3601	30.6237	31.2136
60S ribosomal protein L12	Rpl12	500				+	8	8	8	64.8	64.8	64.8	17.804	0	111.14	3215100000	33	2.42693	0.0126931	1.44131	1.1644	28.6535	28.384	29.0579	30.3321	30.2075	29.8798
60S ribosomal protein L22	Rpl22	652				+	3	3	3	30.5	30.5	30.5	14.759	0	121.81	560700000	7	0.817539	0.0305244	2.20053	0.979614	24.1989	24.5362	24.2634	28.0189	27.5149	24.0664
60S ribosomal protein L27a	Rpl27a	424				+	5	5	5	24.3	24.3	24.3	16.605	0	81.244	747680000	18	0.857374	0.0484187	1.6063	0.858584	27.1567	24.4963	26.9719	28.0994	27.7596	27.5848
60S ribosomal protein L28	Rpl28	509				+	9	9	9	47.4	47.4	47.4	15.733	0	44.165	9870300000	31	3.4412	0.0103736	1.3303	1.18904	30.2466	30.4429	30.5082	31.5646	31.7538	31.8702
60S ribosomal protein L34	Rpl34	1150				+	6	6	6	30.8	30.8	30.8	13.293	0	10.986	6802400000	22	2.72687	0.0299572	1.13313	0.980816	29.8856	30.3311	29.983	31.054	31.2327	31.3125
60S ribosomal protein L35a	Rpl35a	373				+	6	6	6	40	40	40	12.554	0	7.3761	1619600000	19	1.78835	0.0186392	1.52712	1.10433	27.0812	28.2344	27.5415	29.5016	29.0578	28.8791
60S ribosomal protein L36a	Rpl36a	679				+	5	5	5	30.2	30.2	30.2	12.441	0	13.234	787270000	9	4.87897	0	4.01109	3.4731	24.3492	24.1606	23.9306	27.9716	28.2065	28.2956
60S ribosomal protein L37a	Rpl37a	586				+	4	4	4	50	50	50	10.275	0	53.152	494450000	11	1.07268	0.0402905	1.45144	0.887186	25.9748	26.2766	24.3692	27.4364	26.8873	26.6513
Dolichyl-diphosphooligosaccharide--protein glycosyltransferase subunit 1	Rpn1	1046				+	8	8	8	16.9	16.9	16.9	68.527	0	13.003	272990000	12	1.0344	0.0349617	1.64497	0.941688	24.5613	23.9055	24.0004	26.6167	24.3688	26.4166
40S ribosomal protein S12	Rps12	881				+	7	7	7	64.4	64.4	64.4	14.515	0	139.87	2417900000	32	1.7546	0.0270692	1.35111	1.00323	28.6787	27.7696	28.5513	29.3423	29.68	30.0307
40S ribosomal protein S16	Rps16	425				+	7	7	7	43.8	43.8	43.8	16.445	0	48.988	1436200000	33	1.75652	0.0401008	1.1528	0.88987	27.2435	27.3771	28.161	28.7863	28.8495	28.6042
40S ribosomal protein S23	Rps23	601				+	7	7	7	49	49	49	15.807	0	72.952	3610800000	38	4.5761	0.00694253	1.32707	1.25068	28.7402	28.891	28.7876	30.1677	30.0501	30.1821
40S ribosomal protein S25	Rps25	623				+	4	4	4	32.8	32.8	32.8	13.742	0	8.0731	1379800000	13	3.25456	0	4.40777	3.06169	24.764	23.2937	24.0866	28.2316	28.5433	28.5928
40S ribosomal protein S26	Rps26	624				+	3	3	3	31.3	31.3	31.3	13.015	0	28.61	1459700000	16	3.04105	0.0350651	1.05591	0.943071	27.6851	28.0521	27.9495	29.0128	28.8555	28.9861
40S ribosomal protein S27	Rps27	33				+	5	5	3	40.5	40.5	15.5	9.461	0	36.994	1130100000	21	1.46922	0.0282125	1.45316	0.996137	27.13	27.1973	26.9407	27.6493	29.1134	28.8647
40S ribosomal protein S4	Rps4l	761				+	17	4	4	53.1	13.4	13.4	29.184	0	39.533	369100000	11	3.50025	0.00161404	3.31136	2.57579	23.6025	23.8275	24.3425	27.5101	26.888	27.3085
Ribosomal protein S6 kinase alpha-1;Ribosomal protein S6 kinase	Rps6ka1	228				+	4	4	3	6.4	6.4	5.2	81.594	0	6.2585	194040000	6	2.40289	0.00323232	2.07571	1.5402	24.5322	24.3339	23.8842	25.9352	26.8926	26.1497
tRNA-splicing ligase RtcB homolog	Rtcb	1083				+	7	7	7	14.9	14.9	14.9	55.249	0	8.7219	454950000	13	3.56878	0.0011358	2.85326	2.30785	23.6824	24.4016	23.8781	27.0279	26.8013	26.6926
RuvB-like 1	Ruvbl1	569				+	10	10	10	32	32	32	50.213	0	72.914	964330000	22	1.2266	0.0095203	2.23859	1.20528	26.9681	24.4571	27.0829	28.4638	28.4011	28.359
RuvB-like 2	Ruvbl2	1236				+	11	11	11	32	32	32	51.112	0	60.955	1447200000	17	1.62873	0.00324873	2.72896	1.54546	26.9016	24.7374	27.1042	29.0576	28.7537	29.1188
Ribosome maturation protein SBDS	Sbds	660				+	6	6	6	26	26	26	28.78	0	11.621	403480000	10	4.44062	0	3.52828	3.00113	23.7706	24.0587	23.7269	27.6631	27.2491	27.2289
SCY1-like protein 2	Scyl2	327				+	6	6	6	8.2	8.2	8.2	103.32	0	13.323	371750000	10	2.63841	0.00453901	2.51143	1.84206	23.9736	24.7528	24.9447	27.4839	26.9071	26.8143
Sentrin-specific protease 3	Senp3	1179				+	4	4	4	7.9	7.9	7.9	64.402	0	14.663	202440000	7	3.23423	0.00418301	2.15974	1.77312	24.3694	24.3739	23.7216	26.3463	26.2674	26.3304
Septin-11	Sep11	957				+	8	8	8	22.7	22.7	22.7	49.694	0	71.977	654960000	18	2.27593	0.00551724	3.13282	1.99709	24.4915	24.1656	25.7998	28.4959	27.6911	27.6684
Septin-7	Sep7	243				+	11	11	10	30.3	30.3	28.2	50.549	0	32.978	538670000	13	2.20807	0.00576577	3.27451	2.02027	24.1443	25.2827	23.618	28.3723	27.1432	27.3531
Protein SET	Set	92				+	12	12	12	48.4	48.4	48.4	33.377	0	212.69	1593200000	28	1.03251	0.0103358	2.57191	1.18535	24.1827	27.5863	27.7612	29.0746	29.2721	28.8992
SWI/SNF-related matrix-associated actin-dependent regulator of chromatin subfamily A member 5	Smarca5	1051				+	9	9	9	9	9	9	121.63	0	27.285	306430000	13	3.49387	0.00112195	2.85619	2.29	24.4856	23.6994	24.0873	27.1428	26.8379	26.8603
Structural maintenance of chromosomes protein 2	Smc2	977				+	8	8	8	7.6	7.6	7.6	134.24	0	12.237	197940000	12	3.72333	0.00587156	2.40339	2.0337	24.035	23.753	24.2785	26.2509	26.5972	26.4285
Structural maintenance of chromosomes protein 3	Smc3	1120				+	11	11	11	10.8	10.8	10.8	141.55	0	24.146	189990000	15	3.2597	0.00460432	2.26186	1.84654	23.8182	24.5632	24.0334	26.371	26.3504	26.4789
Structural maintenance of chromosomes protein 4;Structural maintenance of chromosomes protein	Smc4	248				+	4	4	4	3.2	3.2	3.2	146.89	0	12.211	146590000	8	2.08725	0.00337615	2.04699	1.4418	24.5739	23.8073	23.4747	25.5133	26.0578	26.4259
SET and MYND domain-containing protein 5	Smyd5	736				+	5	5	5	13.7	13.7	13.7	47.095	0	9.5588	205430000	11	2.80003	0.00423841	2.32003	1.77905	23.7022	24.3753	23.9236	26.7698	26.1865	26.0049
Staphylococcal nuclease domain-containing protein 1	Snd1	885				+	18	18	18	25.2	25.2	25.2	102.09	0	95.965	1113300000	29	5.34639	0.00374269	1.76861	1.68097	26.8284	26.7281	26.8855	28.542	28.5793	28.6266
U5 small nuclear ribonucleoprotein 200 kDa helicase	Snrnp200	853				+	7	7	7	3.3	3.3	3.3	244.54	0	8.8367	172650000	13	2.28518	0.00351648	2.25498	1.60276	23.987	23.1839	24.5369	25.9466	26.2438	26.2823
Sorting nexin-5	Snx5	1162				+	10	10	10	25.5	25.5	25.5	46.797	0	16.079	334260000	21	1.72563	0.00313725	2.41569	1.47957	23.5689	25.5413	24.2656	27.3804	26.5302	26.7123
Spermidine synthase	Srm	842				+	5	5	5	13.2	13.2	13.2	33.995	0	6.4112	188550000	8	2.83899	0.00349727	2.01547	1.60214	24.5188	24.4224	23.7964	26.2895	26.0346	26.4599
FACT complex subunit SSRP1	Ssrp1	87				+	7	7	7	14.1	14.1	14.1	80.859	0	44.496	274750000	9	3.31698	0.00402516	2.08609	1.73768	24.5678	24.4902	24.9838	26.8433	26.9423	26.5145
Hsc70-interacting protein	St13	304				+	6	6	6	15.6	15.6	15.6	41.655	0	35.969	600240000	9	1.13135	0.036659	1.49638	0.922538	26.0768	25.5956	25.9682	28.5829	26.8478	26.699
Stress-induced-phosphoprotein 1	Stip1	799				+	18	18	18	33.5	33.5	33.5	62.581	0	92.89	1685100000	31	2.73471	0.00581818	2.80814	2.03045	26.2401	26.1995	26.936	29.8633	28.9273	29.0093
Serine-threonine kinase receptor-associated protein	Strap	1264				+	11	11	11	41.7	41.7	41.7	38.442	0	34.896	710940000	22	1.86866	0.00438356	3.22616	1.82744	25.5802	25.6374	23.3709	28.4145	28.0144	27.838
Suppressor of G2 allele of SKP1 homolog	Sugt1	1128				+	9	9	9	33	33	33	38.158	0	41.308	508870000	17	3.23387	0.00124324	3.20922	2.42376	24.645	24.2311	24.3035	28.1963	27.265	27.346
Small ubiquitin-related modifier 2	Sumo2	206				+	3	3	2	33.7	33.7	21.1	10.871	0	6.2885	1240000000	9	3.9319	0	4.54585	3.48525	24.3923	24.5559	23.8756	29.2405	28.7495	28.4713
FACT complex subunit SPT16	Supt16h	323				+	13	13	13	15.7	15.7	15.7	119.82	0	32.871	1037800000	24	1.47306	0.00333032	2.60469	1.43117	26.6883	24.3911	26.2669	29.1993	28.143	27.8181
Threonine--tRNA ligase, cytoplasmic	Tars	1144				+	6	6	6	9.1	9.1	9.1	83.355	0	12.3	142640000	8	2.1142	0.0178962	1.4311	1.11082	24.1093	24.6826	23.8129	25.9002	25.4837	25.5142
Transcription elongation factor A protein 1	Tcea1	235				+	7	7	7	24.6	24.6	24.6	33.88	0	36.649	288390000	12	1.99091	0.00338624	2.41858	1.58233	25.1083	23.6475	23.8698	27.104	26.1699	26.6075
T-complex protein 1 subunit alpha	Tcp1	420				+	15	15	15	34.7	34.7	34.7	60.448	0	71.279	1013300000	38	1.94006	0.00573109	1.92226	1.33997	26.6454	25.841	27.145	28.885	28.3025	28.2108
Talin-1	Tln1	463				+	7	7	7	3.7	3.7	3.7	269.82	0	18.008	2249200000	14	3.09063	0	5.14956	3.28748	24.4399	22.6246	23.9713	28.5164	28.9449	29.0232
Transportin-3	Tnpo3	852				+	4	4	4	6.1	6.1	6.1	104.17	0	16.193	300700000	8	4.50675	0.00131429	2.79135	2.46209	24.2241	24.3139	23.9487	27.0912	26.9415	26.828
Tensin-3	Tns3	776				+	9	9	9	9	9	9	155.59	0	63.203	352260000	13	3.90532	0.00135294	2.96851	2.46999	23.9254	24.095	24.1572	27.3837	26.9627	26.7367
Mitochondrial import receptor subunit TOM34	Tomm34	1134				+	7	7	7	25.9	25.9	25.9	34.278	0	59.804	245880000	14	2.5802	0.00421053	2.41821	1.7746	24.4285	24.1163	24.0411	27.274	26.1244	26.4421
DNA topoisomerase 2-alpha	Top2a	703				+	24	24	24	17.3	17.3	17.3	172.79	0	174.49	8655900000	49	2.74248	0	4.48653	2.78834	27.5582	26.9059	27.6795	31.8921	32.8247	30.8864
Tropomyosin alpha-3 chain	Tpm3	452				+	12	12	5	42.7	42.7	15.3	29.02	0	61.126	935610000	23	2.24715	0.0048855	2.94144	1.90524	26.2078	25.9641	24.4736	28.5554	28.4054	28.5091
E3 ubiquitin/ISG15 ligase TRIM25	Trim25	777				+	10	10	10	20.3	20.3	20.3	71.726	0	106.96	528480000	17	4.01021	0.00195745	3.25154	2.69181	24.1177	24.7958	24.5272	27.8378	27.6104	27.7471
Transcription intermediary factor 1-beta	Trim28	830				+	24	24	24	36.5	36.5	36.5	88.846	0	213.7	7828300000	66	3.7878	0.0015082	3.08994	2.52231	28.7572	28.1346	28.5366	31.8262	31.3967	31.4753
Cdc42-interacting protein 4	Trip10	989				+	5	5	5	7.6	7.6	7.6	68.489	0	6.0321	117800000	6	2.48272	0.0373448	1.06947	0.91376	24.3389	24.7973	24.2529	25.5331	25.4939	25.5705
Tubulin alpha-1B chain	Tuba1b	397				+	19	19	0	48.1	48.1	0	50.151	0	323.31	13302000000	73	4.14598	0.00503937	2.15726	1.91338	30.0532	29.962	30.2297	32.2772	32.3904	32.0491
Tubulin beta-2B chain;Tubulin beta-2A chain	Tubb2b	1121				+	17	3	3	41.1	8.1	8.1	49.953	0	16.099	309110000	9	2.09434	0.00383234	2.57425	1.68756	23.8075	23.9241	24.1405	27.1456	25.5056	26.9436
Tubulin beta-4B chain;Tubulin beta-4A chain	Tubb4b	657				+	19	4	3	50.3	16	12.6	49.83	0	131.84	2151600000	18	3.60339	0	5.10587	3.60999	24.9005	23.7125	23.9846	29.0235	29.7072	29.1846
Tubulin beta-5 chain	Tubb5	698				+	20	20	4	53.8	53.8	16	49.67	0	323.31	10183000000	103	2.81077	0.00146032	3.67895	2.48737	29.1248	27.881	27.7396	31.8466	31.6475	32.2881
Thioredoxin-like protein 1	Txnl1	971				+	5	5	5	24.9	24.9	24.9	32.237	0	8.4043	401590000	12	3.65952	0.00127778	3.00857	2.43364	24.1394	24.8528	24.1979	27.41	27.5055	27.3002
Ubiquitin carboxyl-terminal hydrolase isozyme L1	Uchl1	1226				+	4	4	4	33.6	33.6	33.6	24.838	0	9.9755	85424000	4	2.06219	0.0357778	1.15379	0.93009	24.2592	23.8101	24.1861	25.6258	25.1021	24.9888
E3 ubiquitin-protein ligase UHRF1	Uhrf1	1024				+	57	57	2	70.5	70.5	2.2	88.303	0	323.31	75206000000	233	3.00878	0	9.44644	4.51695	26.655	23.6484	25.2204	35.942	33.9072	34.0139
Regulator of nonsense transcripts 1	Upf1	1181				+	15	15	15	17	17	17	123.97	0	30.855	1030100000	26	1.45722	0.00363636	3.42537	1.63785	27.358	24.2085	24.068	28.4735	28.414	29.0231
Uridine phosphorylase 1	Upp1	548				+	8	8	7	33.8	33.8	30.2	34.086	0	59.457	1996500000	22	2.66228	0.00441379	2.47237	1.82798	26.7705	26.7153	27.6166	29.8729	29.1932	29.4534
Ubiquitin carboxyl-terminal hydrolase 14;Ubiquitin carboxyl-terminal hydrolase	Usp14	236				+	6	6	6	17	17	17	56.001	0	19.179	154550000	9	1.90174	0.0264606	1.32165	1.01152	24.2833	24.307	24.9533	26.2577	25.6904	25.5605
Ubiquitin carboxyl-terminal hydrolase 5;Ubiquitin carboxyl-terminal hydrolase	Usp5	560				+	12	12	12	18.9	18.9	18.9	95.832	0	64.167	488800000	20	4.90914	0	3.57446	3.14749	24.2135	23.9475	24.1419	27.8921	27.5348	27.5992
Ubiquitin carboxyl-terminal hydrolase 7;Ubiquitin carboxyl-terminal hydrolase	Usp7	233				+	8	8	8	9	9	9	128.47	0	26.995	184510000	12	2.42044	0.00345946	2.17676	1.59982	24.4034	23.4008	24.4204	26.5013	26.1773	26.0763
Valine--tRNA ligase	Vars	1262				+	7	7	7	8.2	8.2	8.2	140.21	0	34.023	198320000	11	2.02763	0.00459389	1.94845	1.37649	24.8506	24.091	24.1141	25.7891	26.1882	26.9238
WD repeat and HMG-box DNA-binding protein 1	Wdhd1	279				+	6	6	6	6.1	6.1	6.1	124.25	0	8.0225	159480000	7	0.898991	0.0360928	1.78109	0.925691	24.5487	24.2059	23.2486	24.1139	26.7591	26.4734
WD repeat-containing protein 1	Wdr1	385				+	8	8	8	14.2	14.2	14.2	66.406	0	11.723	486310000	12	1.87811	0.00357542	2.6119	1.61658	25.584	24.1318	24.301	28.1059	26.888	26.8586
Exportin-1	Xpo1	858				+	18	18	18	21.5	21.5	21.5	123.09	0	244.72	1678500000	32	1.90711	0.0024	4.54365	2.21618	23.6538	23.8058	26.6094	30.0781	28.7494	28.8724
Y-box-binding protein 3	Ybx3	1199				+	8	4	4	24.9	18.3	18.3	38.813	0	60.778	159980000	9	1.92963	0.0131957	1.55691	1.14948	24.5747	24.5628	23.5873	25.5435	26.0095	25.8425
14-3-3 protein beta/alpha;14-3-3 protein beta/alpha, N-terminally processed	Ywhab	1110				+	6	3	3	28.5	22	22	28.086	0	323.31	329100000	11	1.30277	0.0370951	1.3681	0.91692	25.6921	24.3998	26.0018	26.7058	26.6847	26.8075
14-3-3 protein epsilon	Ywhae	599				+	14	14	12	54.5	54.5	51.8	29.174	0	226.68	1592900000	39	1.73976	0.00457391	2.13692	1.37497	27.371	26.3074	26.9078	29.867	28.2969	28.8332
14-3-3 protein zeta/delta	Ywhaz	644				+	9	7	7	44.9	42	42	27.771	0	143.34	813150000	21	1.32732	0.0394561	1.31364	0.897774	26.7042	26.033	27.0011	28.6178	27.4687	27.5928
Zinc finger CCCH-type antiviral protein 1	Zc3hav1	200				+	8	8	8	8.9	8.9	8.9	106.69	0	11.767	671140000	13	2.51595	0.00467153	2.59587	1.8474	23.2449	24.0794	24.446	26.5896	26.1528	26.8154
Zinc finger protein 57	Zfp57	962				+	5	5	5	13.1	13.1	13.1	47.958	0	16.362	484220000	11	4.28279	0	3.67686	3.06246	23.6978	24.2587	23.9962	27.4362	27.71	27.8372
	Zfp640	346				+	6	6	2	53.6	53.6	13.4	70.027	0	9.0715	549420000	12	1.10156	0.0233806	1.87414	1.04118	24.2384	26.1822	26.7221	27.3738	27.2726	28.1188
